# Deep learning predicts haematopoietic stem cell ageing from 3D chromatin images

**DOI:** 10.64898/2025.12.11.693143

**Authors:** Pablo Iáñez Picazo, Eva Mejía-Ramírez, Dario Di Bari, Elena Vitali, Maria Carolina Florian, Paula Petrone

## Abstract

The functional decline of the haematopoietic system during ageing propagates detrimental effects on the whole organism, ultimately eroding life and healthspan. Quantifying haematopoietic ageing holds great scientific and clinical relevance. Alterations in chromatin architecture are a well-established hallmark of ageing that encode rich and informative signatures of the ageing process, yet they remain largely unexplored as quantitative markers. Here, we present an interpretable deep learning approach based on convolutional neural networks, ChromAgeNet, that learns changes in the spatial features of chromatin architecture during natural aging of Hematopoietic Stem Cells (HSCs). We trained our algorithm on 3D microscope images of DAPI-stained HSC nuclei to discriminate between young and aged murine HSCs, achieving and AUROC of 0.77 ± 0.03. This approach outperforms classical machine learning models trained on handcrafted chromatin features from the same dataset. We then applied explainable artificial intelligence techniques, identifying chromatin entropy, peripheral heterochromatin and chromatin condensates as predictive markers. As a proof of concept, we evaluated the potential of our model as a phenotypic screening tool for aged HSCs treated with epigenetic drugs to detect rejuvenation. Altogether, we demonstrate that changes in chromatin organization can be modeled via machine learning to predict cellular ageing in the hematopoietic compartment. Our developed framework, ChromAgeNet, serves as an interpretable algorithm to unravel the intricate relationship between chromatin changes and cellular ageing, and advance high throughput drug screening for rejuvenation therapies.

## Supplementary material for "Deep learning predicts haematopoietic stem cell ageing from 3D chromatin images": Supp. Data Table 1 (part 1 of 2)

	original_shape_Elongation	original_shape_Flatness	original_shape_LeastAxisLength	original_shape_MajorAxisLength	original_shape_Maximum2DDiameterColumn	original_shape_Maximum2DDiameterRow	original_shape_Maximum2DDiameterSlice	original_shape_Maximum3DDiameter	original_shape_MinorAxisLength	original_shape_Sphericity	original_firstorder_Mean	original_glszm_SizeZoneNonUniformity	original_glszm_SmallAreaLowGrayLevelEmphasis	original_glszm_ZoneVariance	original_ngtdm_Busyness	original_ngtdm_Complexity	wavelet-LLH_firstorder_Kurtosis	wavelet-LLH_firstorder_Mean	wavelet-LLH_firstorder_Minimum	wavelet-LLH_firstorder_Skewness	wavelet-LLH_glcm_SumEntropy	wavelet-LLH_glszm_GrayLevelNonUniformity	wavelet-LLH_glszm_SizeZoneNonUniformity	wavelet-LLH_glszm_SmallAreaHighGrayLevelEmphasis	wavelet-LLH_glszm_SmallAreaLowGrayLevelEmphasis	wavelet-LLH_glszm_ZoneEntropy	wavelet-LLH_glszm_ZonePercentage	wavelet-LHL_firstorder_Kurtosis	wavelet-LHL_firstorder_Mean	wavelet-LHL_firstorder_Minimum	wavelet-LHL_firstorder_Skewness	wavelet-LHL_glcm_SumEntropy	wavelet-LHL_glszm_GrayLevelNonUniformity	wavelet-LHL_glszm_SizeZoneNonUniformity	wavelet-LHL_glszm_SmallAreaHighGrayLevelEmphasis	wavelet-LHL_glszm_SmallAreaLowGrayLevelEmphasis	wavelet-LHL_glszm_ZonePercentage	wavelet-LHH_firstorder_Kurtosis	wavelet-LHH_firstorder_Mean	wavelet-LHH_firstorder_Median	wavelet-LHH_firstorder_Skewness	wavelet-LHH_glszm_SizeZoneNonUniformityNormalized	wavelet-LHH_glszm_SmallAreaHighGrayLevelEmphasis	wavelet-LHH_glszm_ZoneEntropy	wavelet-LHH_glszm_ZoneVariance	wavelet-LLL_glcm_ClusterProminence	wavelet-LLL_glszm_GrayLevelNonUniformity	wavelet-LLL_glszm_HighGrayLevelZoneEmphasis	wavelet-LLL_glszm_LowGrayLevelZoneEmphasis	wavelet-LLL_glszm_SizeZoneNonUniformity	wavelet-LLL_glszm_SmallAreaLowGrayLevelEmphasis	wavelet-LLL_glszm_ZoneVariance	wavelet-LLL_ngtdm_Busyness	log-sigma-0-5-mm-3D_firstorder_Minimum	log-sigma-0-5-mm-3D_firstorder_Range	log-sigma-0-5-mm-3D_glcm_MaximumProbability	log-sigma-0-5-mm-3D_glcm_SumEntropy	log-sigma-0-5-mm-3D_glcm_SumSquares	log-sigma-0-5-mm-3D_glszm_SizeZoneNonUniformity	log-sigma-0-5-mm-3D_glszm_SmallAreaHighGrayLevelEmphasis	log-sigma-0-5-mm-3D_glszm_SmallAreaLowGrayLevelEmphasis	log-sigma-1-0-mm-3D_firstorder_Kurtosis	log-sigma-1-0-mm-3D_firstorder_Maximum	log-sigma-1-0-mm-3D_gldm_DependenceVariance	log-sigma-1-0-mm-3D_glszm_SizeZoneNonUniformity	log-sigma-1-0-mm-3D_glszm_SmallAreaHighGrayLevelEmphasis	log-sigma-1-0-mm-3D_glszm_ZoneVariance	gradient_firstorder_Minimum	lbp-3D-k_firstorder_10Percentile	lbp-3D-k_firstorder_Minimum	cluster	npz_path	original_num_channels	original_sigma_noise	original_intensity_sum	original_intensity_mean	original_intensity_max	original_intensity_min	nuc_id	batch_id	czi_path	condition	normalization	resolution	resized	Z_res	X_res	Y_res	num_Zs	num_Xs	num_Ys	num_channels	path	sigma_noise	pixel_sum	pixel_mean	pixel_max	pixel_min	folder	year	n_czi_files	acquired_by	cell_type	sex	condition
0	0.864154289312087	0.781294745285982	49.494880176813	63.3498183309757	69.3541635375988	68.0073525436772	65.5133574166368	71.6868188720911	54.7440172378541	0.85324256330998	2.50785588409816E-07	1	0.0157250000774619	942323533.6875	8773.94710191153	0.110022853866276	11.6903252732631	0.0038457327417538	-2.43190731806812	1.16569284581031	1.54871076988891	7	3.71428571428571	1.41507936518337	0.265972222244693	2.95021206491474	0.0001146648101887	14.901239154315	0.0055869721072556	-3.69516455165642	1.40062248456225	1.54769677035226	7.46153846153846	2.84615384615385	1.08547008558106	0.220085470109813	0.0001064744666038	32.5612191174999	-0.0068437492743035	0.0017878053169345	-2.43521583361935	0.44	0.600000000260881	1.37095059445467	895264096	0.891645176570192	1.66666666666667	3	0.5	1	0.0002083334364506	843340681.555556	8636.53176175793	-0.682608962059021	2.72665989398956	0.374621562181097	1.55400658874266	0.249950339262553	8.55555555555556	1.97530864204781	0.389660493846383	3.13089839668966	1.88215398788452	21.1674790717964	1	0.0725000003032985	952363928.1875	0.0036360726226121	-1.23886181343393	-1.70048599249784	3	preprocessed/3D_res=0.1_norm=none_final_npz/aged/03FABL6Untreated_Exp3ABl6Untreated-01.npz	1	2.75071036103483	634078193	13.1457410273345	255	0	Exp3ABl6Untreated-01	03FABL6Untreated	../data/raw_data/aged/03FABL6Untreated/Exp3ABl6Untreated-01.czi	aged	none	0.1	True	0.2	0.0131530567956349	0.0131530567956349	46	1024	1024	1	../data/raw_data/aged/03FABL6Untreated/Exp3ABl6Untreated-01.czi	2.75071036103483	634078193	13.1457410273345	255	0	03FABL6Untreated	2024	52	Microscopist 2	HSC	F	aged
1	0.805580485164125	0.682346609768025	59.1550280139762	86.6935178795523	82.7647267862342	101.316336293808	86.9770084562581	102.102889283311	69.8386061939945	0.84411420454878	-8.99757762658342E-08	1.25	0.0314261707359662	3082059386.98437	26416.1867630922	0.0953001225253813	14.2051995494575	0.0017067152771397	-2.69584663465604	1.28319635554576	1.54209484852355	25.7826086956522	11.5217391304348	1.12632745767425	0.238250991468108	3.08934449145128	0.0001830066399583	26.480467873486	0.0038497003973281	-2.16900923913531	2.31198767900304	1.54982940675007	29.75	15.5	1.29178703953069	0.317463624495428	0.0002227906921231	45.8196263283102	-0.0005382006020625	0.0010078757157508	-1.07686327633248	0.358024691358025	0.59567901238011	1.87996494872711	2730933112.02469	0.9395469584703	5.88888888888889	3.33333333333333	0.416666666666667	1	0.0016120376266587	2840593841.1358	26513.1265934472	-0.612928986549377	2.27328431606293	0.379783897197462	1.55200606658483	0.249930919683659	28.2584269662921	1.45682297827364	0.305787813893175	3.71369765622299	1.60276699066162	21.5767998337967	1	0.745914588106	3544319359.47222	0.0022544637322425	-1.23944339652367	-1.70040290822516	7	preprocessed/3D_res=0.1_norm=none_final_npz/aged/03FABL6Untreated_Exp3ABl6Untreated-02.npz	1	2.63633041722514	773720802	16.0408186290575	255	0	Exp3ABl6Untreated-02	03FABL6Untreated	../data/raw_data/aged/03FABL6Untreated/Exp3ABl6Untreated-02.czi	aged	none	0.1	True	0.2	0.0131530567956349	0.0131530567956349	46	1024	1024	1	../data/raw_data/aged/03FABL6Untreated/Exp3ABl6Untreated-02.czi	2.63633041722514	773720802	16.0408186290575	255	0	03FABL6Untreated	2024	52	Microscopist 2	HSC	F	aged
2	0.873807163939783	0.711150000305239	47.9673460217341	67.4503916208192	71.8470597867442	76.0591874792257	72.7186358507914	77.1686464828819	58.9386354088158	0.851048040833378	1.14221237043297E-07	1.75	0.0607988117149589	890720977.609375	13085.6857935229	0.105389266938192	12.9923946952186	0.0022618684372196	-3.07588910953144	1.05545505565497	1.55134531846951	14.6551724137931	5.82758620689655	0.924175658807221	0.22634457591427	3.42660944325423	0.0002132744989887	16.0688963557174	0.0054215018446673	-2.79476701452037	1.43767962216572	1.55402201279009	23.2439024390244	11.1463414634146	1.53173611113824	0.264408875345197	0.0003015260158117	32.4080952052361	-0.0060580516547763	0.0019002209850583	-2.39043627951108	0.333333333333333	0.333333333684903	1.58496250072116	1028624498.66667	0.914391100066782	2.5	3.25	0.4375	1	9.76209702015339E-05	1205146650.1875	12722.5482745248	-0.684335231781006	2.56205320358276	0.364445976475354	1.56463593148419	0.249664203841015	14.4	1.83870947108211	0.294438637731054	3.77752790493962	1.71727299690247	21.7907063234109	1	0.333333333652421	1089587848.66667	0.0059930691495537	-1.2447128355821	-1.69333036390741	8	preprocessed/3D_res=0.1_norm=none_final_npz/aged/03FABL6Untreated_Exp3ABl6Untreated-03.npz	1	2.08644662875288	223422294	5.60716061843069	149	0	Exp3ABl6Untreated-03	03FABL6Untreated	../data/raw_data/aged/03FABL6Untreated/Exp3ABl6Untreated-03.czi	aged	none	0.1	True	0.2	0.0131530567956349	0.0131530567956349	38	1024	1024	1	../data/raw_data/aged/03FABL6Untreated/Exp3ABl6Untreated-03.czi	2.08644662875288	223422294	5.60716061843069	149	0	03FABL6Untreated	2024	52	Microscopist 2	HSC	F	aged
3	0.65847727660895	0.579200514877716	45.4932947241688	78.5449832235966	84.1189633792524	80.6225774829855	60.7289058027559	85.451740766353	51.7200866443696	0.854069595490272	-7.42041566028324E-08	1	0.0158203125503201	1091109604.96	13604.9078824692	0.121846080779712	19.1965708502888	0.0046409015713662	-2.26498356381182	1.81494722356829	1.55531917553852	9.73684210526316	6.15789473684211	1.59831871351118	0.325018274868427	2.90530777637374	0.0001429850768732	12.5868267279501	-0.004041135243095	-2.57195783989878	1.35699473415365	1.55044407938434	10.1578947368421	4.57894736842105	1.48139877913192	0.221000252653528	0.0001429850768732	34.5378709641792	-0.002727447581658	0.002118954059339	-1.56412914562278	0.32409972299169	0.575547798124538	2.14402391075742	415802327.141274	0.892503450103448	2.5	3.25	0.4375	1	0.0628698225479806	1145619583.6875	13475.2375071361	-0.822180032730103	2.82358837127686	0.368114873074857	1.56237745582904	0.249876766850915	10.25	1.64236111115559	0.430338541679383	3.94571186784565	1.78436529636383	21.0720710187365	1	0.0725000002532489	1136882342.1875	0.0035205553285777	-1.24554060459729	-1.70193386790156	9	preprocessed/3D_res=0.1_norm=none_final_npz/aged/03FABL6Untreated_Exp3ABl6Untreated-04.npz	1	2.66995255308585	326411084	7.78224668502808	215	0	Exp3ABl6Untreated-04	03FABL6Untreated	../data/raw_data/aged/03FABL6Untreated/Exp3ABl6Untreated-04.czi	aged	none	0.1	True	0.2	0.0131530567956349	0.0131530567956349	40	1024	1024	1	../data/raw_data/aged/03FABL6Untreated/Exp3ABl6Untreated-04.czi	2.66995255308585	326411084	7.78224668502808	215	0	03FABL6Untreated	2024	52	Microscopist 2	HSC	F	aged
4	0.909918327319986	0.735759083029921	48.5338777861751	65.9643610328374	73.9256383131049	73.348483283569	73.6613874428116	77.051930540383	60.022181053731	0.835954427754609	2.23285256025112E-07	1.4	0.137714634775583	790657304.65	31250.2107019326	0.119383524069085	12.1837247867732	0.0016515351485319	-2.29424870061572	1.37002459045661	1.55033948817406	11.0909090909091	3.54545454545455	0.633108866493395	0.280383698104044	3.53377125606455	0.0001622837753107	13.1288996311281	0.0026787746823723	-2.24423819356088	1.37215196297823	1.55259955812473	15.7857142857143	6.21428571428571	1.26767619051557	0.259661309533434	0.0002065429867591	29.6510477928526	-0.004901651071952	0.0023418393615343	-2.0751579154665	0.4375	0.656250000131359	1.5487949406954	862452813.734375	1.04043576667186	3.75	3.875	0.420138888888889	1.25	0.0667069507190566	932412665.984375	2656.69853910739	-0.650411903858185	2.36566263437271	0.386935083918424	1.55510934826936	0.249527439088738	8.26666666666667	1.06915798636938	0.396319444468586	3.49040060493568	1.61111032962799	21.3124032916281	1	0.200260145873233	1144940580.4	0.0064462139271199	-1.23875352901675	-1.69539076233122	9	preprocessed/3D_res=0.1_norm=none_final_npz/aged/03FABL6Untreated_Exp3ABl6Untreated-05.npz	1	2.42254436110787	361654990	7.33832075240764	241	0	Exp3ABl6Untreated-05	03FABL6Untreated	../data/raw_data/aged/03FABL6Untreated/Exp3ABl6Untreated-05.czi	aged	none	0.1	True	0.2	0.0131530567956349	0.0131530567956349	47	1024	1024	1	../data/raw_data/aged/03FABL6Untreated/Exp3ABl6Untreated-05.czi	2.42254436110787	361654990	7.33832075240764	241	0	03FABL6Untreated	2024	52	Microscopist 2	HSC	F	aged
5	0.764036849850031	0.707748440685014	50.2500306656314	70.9998465231453	69.462219947249	74.0607858451421	78.2304288624318	78.3326241102646	54.2464990773796	0.844957182145519	-2.32870374383625E-07	1	0.0096748517440737	1011127535.83673	23735.9208923314	0.121388350094173	12.0997221579803	-0.0034508076573845	-2.20182238410339	1.30322068261538	1.54846738909554	8.76470588235294	2.88235294117647	0.791101583337663	0.206297661718455	3.4548223999466	0.0001245941528696	14.3155624697855	0.0026436458341466	-2.38252442798846	1.40129477593429	1.55316088786446	7.46153846153846	6.53846153846154	2.33923076931533	0.308461538481768	9.52778816062385E-05	34.5046468402255	-0.0012477784816993	0.0019818036813229	-1.5926335160929	0.26530612244898	0.467201166329352	2.12808527889139	950687685.265306	0.923260865909384	3.4	3.4	0.4	1	0.0012133094443983	1208533514.64	24416.0634748331	-0.629954218864441	2.32380878925323	0.38241902475546	1.5527209564507	0.249797214634572	7.33333333333333	1.30135945313691	0.375795216996028	3.47178024881789	1.60959577560425	21.2138247166445	1.28571428571429	0.168660714421575	976326912.979592	0.0066446810960769	-1.24412643372473	-1.70275744879901	9	preprocessed/3D_res=0.1_norm=none_final_npz/aged/03FABL6Untreated_Exp3ABl6Untreated-06.npz	1	2.57120760339655	506974621	10.7441927803887	255	0	Exp3ABl6Untreated-06	03FABL6Untreated	../data/raw_data/aged/03FABL6Untreated/Exp3ABl6Untreated-06.czi	aged	none	0.1	True	0.2	0.0131530567956349	0.0131530567956349	45	1024	1024	1	../data/raw_data/aged/03FABL6Untreated/Exp3ABl6Untreated-06.czi	2.57120760339655	506974621	10.7441927803887	255	0	03FABL6Untreated	2024	52	Microscopist 2	HSC	F	aged
6	0.803484026379322	0.752629446886421	53.8874070178897	71.5988555069409	79.8122797569397	72.4223722339996	76.2430324685476	81.8413098624405	57.5285367068682	0.844769905632839	-2.15209741624942E-07	1.83333333333333	0.0769157260394999	866413450.583333	19281.0823601466	0.123672309817492	14.1454755943952	0.0042144516522392	-3.41754922184717	1.27025281615741	1.55412471590355	12.0588235294118	2.05882352941176	0.247267644557773	0.189397274149605	3.4548223999466	0.0001092559030321	12.0358583412303	0.0045715036276501	-3.46803429793224	1.12815430549684	1.55502162850019	7.8	4.86666666666667	1.23557966255935	0.407454662516173	9.64022673813288E-05	33.1330079784428	-0.0071172967716803	0.0026066254549112	-2.44534077607025	0.66	1.10000000007958	1.35677964944704	969653911.56	0.90180603067413	4.33333333333333	3.5	0.375	1.33333333333333	0.0098391294405028	1399404746.66667	18980.5087333832	-0.77763706445694	2.87526994943619	0.368745650946776	1.56081372503069	0.249888179868427	6.25	1.46891041857207	0.244194053945739	3.7969686837064	1.85896122455597	21.221442393854	1.66666666666667	0.206966090306447	1062164322.88889	0.0026174869854003	-1.24835614849688	-1.69053662256296	3	preprocessed/3D_res=0.1_norm=none_final_npz/aged/03FABL6Untreated_Exp3ABl6Untreated-07.npz	1	2.68900042377261	661418426	13.4208035164691	255	0	Exp3ABl6Untreated-07	03FABL6Untreated	../data/raw_data/aged/03FABL6Untreated/Exp3ABl6Untreated-07.czi	aged	none	0.1	True	0.2	0.0131530567956349	0.0131530567956349	47	1024	1024	1	../data/raw_data/aged/03FABL6Untreated/Exp3ABl6Untreated-07.czi	2.68900042377261	661418426	13.4208035164691	255	0	03FABL6Untreated	2024	52	Microscopist 2	HSC	F	aged
7	0.933551346443124	0.66616061974738	44.9882935622253	67.533703176999	78.1600921186765	73.4302390027433	74.6726188103779	79.7119815335185	63.0461795311778	0.836995576101306	2.796877082181E-07	1	0.0631250000594253	1213559427.5	16904.7581778042	0.128347168446321	13.5601304387203	0.0009262429641534	-3.506529810905	1.37062341153493	1.55041376609606	7.53333333333333	4.6	1.27962962970497	0.361226851869259	2.78989809546428	0.0001104012718226	12.5988046562772	-0.0027188192717051	-2.92017946834757	1.21015518048898	1.5525578825734	11.7777777777778	4.88888888888889	0.688086547352522	0.465010617553805	0.0001324815261871	30.090929717708	-0.0087531987662263	0.0030694426269879	-2.33763843777955	0.283950617283951	0.502267573811784	2.0588138903312	798774862.691358	0.895109378780838	1.5	4.5	0.402777777777778	1	0.0080555556148839	1216834137.5	2544.38578490172	-0.938689827919006	3.1279479265213	0.373711273143145	1.55741600275053	0.249872320489995	5.6	0.923958333384337	0.293750000014613	4.25127198500031	2.40206909179687	20.7666462903527	1	0.190555555717425	1047079657.55556	0.0066404589451849	-1.24596363538829	-1.69932235300213	9	preprocessed/3D_res=0.1_norm=none_final_npz/aged/03FABL6Untreated_Exp3ABl6Untreated-08.npz	1	2.46931137343102	472358137	9.3849129875501	255	0	Exp3ABl6Untreated-08	03FABL6Untreated	../data/raw_data/aged/03FABL6Untreated/Exp3ABl6Untreated-08.czi	aged	none	0.1	True	0.2	0.0131530567956349	0.0131530567956349	48	1024	1024	1	../data/raw_data/aged/03FABL6Untreated/Exp3ABl6Untreated-08.czi	2.46931137343102	472358137	9.3849129875501	255	0	03FABL6Untreated	2024	52	Microscopist 2	HSC	F	aged
8	0.902708036829982	0.762285271737439	54.9373611152888	72.0692936780384	82.2982381342395	77.3175271203108	83.7436564761773	84.1011296000238	65.0575306118254	0.87502190080399	2.1524888717043E-07	1.22222222222222	0.140963791791147	1476371053.33333	15144.7476630012	0.12641547355037	16.2195617329779	0.0025460344438931	-4.08218897066751	1.61113665905355	1.5450699018542	14.4074074074074	8.55555555555556	1.66822690669933	0.299441650808008	3.01807813217898	0.0001465249173762	19.2600800940512	0.0007364639061912	-3.08000463748095	1.84702113649026	1.54970422020947	9.23529411764706	3.35294117647059	0.801181740234127	0.087309765633083	9.2256429459106E-05	37.718397216291	-0.0056191868083314	0.0021485048517289	-2.29525216766234	0.4375	1.00781250007155	2	1592772682.98438	0.877687800193541	4.55555555555556	2.66666666666667	0.583333333333333	2.33333333333333	0.0767373348025959	1478223211.33333	15018.1104887547	-0.841153025627136	3.386274933815	0.387473384887617	1.55759241594885	0.249289823780069	9.96551724137931	1.81896551726222	0.286997126441744	3.7455934253961	2.31858944892883	21.0910857636469	1	0.0634765626395156	2131953920.6875	0.0064300158992409	-1.24294128709648	-1.68488896859311	3	preprocessed/3D_res=0.1_norm=none_final_npz/aged/03FABL6Untreated_Exp3ABl6Untreated-09.npz	1	2.62198684177829	690802961	13.1760208320618	255	0	Exp3ABl6Untreated-09	03FABL6Untreated	../data/raw_data/aged/03FABL6Untreated/Exp3ABl6Untreated-09.czi	aged	none	0.1	True	0.2	0.0131530567956349	0.0131530567956349	50	1024	1024	1	../data/raw_data/aged/03FABL6Untreated/Exp3ABl6Untreated-09.czi	2.62198684177829	690802961	13.1760208320618	255	0	03FABL6Untreated	2024	52	Microscopist 2	HSC	F	aged
9	0.930764782497656	0.787149821199349	50.172334047928	63.7392434028408	71.8401002226472	70.2281994643178	69.1809222257119	73.6613874428116	59.3262430224103	0.869035770831912	-2.29397751740438E-08	1.4	0.0305555556032843	1190445249.84	27620.6751874006	0.119283461901852	15.5055356441016	-0.0014191773922132	-2.36418207809121	1.4537162130036	1.55362865752551	11.6666666666667	4.04761904761905	1.06813173121487	0.148454661781713	3.30875135124716	0.0001558638195542	12.8749591348396	0.0013443288318261	-2.3985791064225	1.34751898767022	1.55216161862624	8	3.75	1.09502110015818	0.323468115647364	0.000118753386327	35.9971846904054	-0.0031667865982735	0.0015990859295975	-2.15069073512592	0.26530612244898	0.480158730312149	2.12808527889139	926666981.673469	0.934739372161751	2.5	3.25	0.4375	1	0.0627777778374773	1267740968.1875	28618.7561946612	-0.71933925151825	3.25768792629242	0.369791671226674	1.55985893416068	0.249917266203414	5.61538461538462	1.29754409780744	0.211868240897445	4.09209561240945	1.68587160110474	20.9713115357357	1	0.0185555557525816	1116289016.64	0.0023381393402814	-1.24628308199416	-1.68129556852492	3	preprocessed/3D_res=0.1_norm=none_final_npz/aged/03FABL6Untreated_Exp3ABl6Untreated-10.npz	1	2.3748711526535	395548625	8.98153725124541	255	0	Exp3ABl6Untreated-10	03FABL6Untreated	../data/raw_data/aged/03FABL6Untreated/Exp3ABl6Untreated-10.czi	aged	none	0.1	True	0.2	0.0131530567956349	0.0131530567956349	42	1024	1024	1	../data/raw_data/aged/03FABL6Untreated/Exp3ABl6Untreated-10.czi	2.3748711526535	395548625	8.98153725124541	255	0	03FABL6Untreated	2024	52	Microscopist 2	HSC	F	aged
10	0.805649096776626	0.680730201548615	48.6877081141347	71.5227677622845	76.1183289359403	77.4661216274573	71.1969100453103	79.9874990232849	57.6222532466488	0.823279147550955	-3.06182506936981E-07	1.25	0.0710812134991461	947825111	21778.9097846553	0.123706336878123	10.9881618278437	0.0010225931804107	-3.16541581658587	0.869033851513141	1.55316758311022	8.5	6.75	1.09203125006695	0.551650390640886	2.375	0.0001154901111592	12.6537763635665	0.0011491254200929	-3.15260885717188	1.38784143773562	1.55097736662935	9	5.33333333333333	1.29008181757767	0.367396632346568	0.0001299263750541	31.7404784367157	-0.0077711121664342	0.0028914749234569	-2.3457247516768	0.551020408163265	1.14285714300048	1.66449777920046	980713773.673469	1.09407758452491	3	5	0.317460317460317	1	0.009501188808478	1032369908.2449	2654.7347792359	-0.99819815158844	3.56040728092194	0.377660633546068	1.55789709218256	0.249765903466533	5.31578947368421	0.947368421103879	0.39775219299743	4.33226867587313	1.93584394454956	20.8741401896063	1	0.819111570433744	1182976045.6	0.0102429138496518	-1.24322938496211	-1.70006031219681	9	preprocessed/3D_res=0.1_norm=none_final_npz/aged/03FABL6Untreated_Exp3ABl6Untreated-11.npz	1	2.38841559544407	362343168	8.63893432617187	253	0	Exp3ABl6Untreated-11	03FABL6Untreated	../data/raw_data/aged/03FABL6Untreated/Exp3ABl6Untreated-11.czi	aged	none	0.1	True	0.2	0.0131530567956349	0.0131530567956349	40	1024	1024	1	../data/raw_data/aged/03FABL6Untreated/Exp3ABl6Untreated-11.czi	2.38841559544407	362343168	8.63893432617187	253	0	03FABL6Untreated	2024	52	Microscopist 2	HSC	F	aged
11	0.771362512080592	0.721123857862789	50.063452654032	69.4242079334418	79.5110055275369	64.2028036770981	76.2430324685476	79.9124520960282	53.5512314307451	0.842153884459036	-1.56672779498752E-07	1.28571428571429	0.044241624888555	929472579.061225	22325.7584017542	0.123113798557342	12.4743336859473	0.0001099790404285	-2.28083308499419	1.25499037809866	1.54833550294734	9.23529411764706	2.76470588235294	0.84527977864946	0.232440893040482	3.33717534112307	0.0001298403727182	14.1177971402081	-0.0008723423151885	-2.87337653096021	1.52758465054643	1.55032038630413	7.8	3.93333333333333	1.16736810287778	0.33858550644355	0.0001145650347513	33.2339913679434	-0.0046971957645624	0.0019398273933498	-1.95531442471627	0.387755102040816	0.57319224002071	1.66449777920046	875220530.489796	0.919061834711435	3.4	3.4	0.4	1	0.01357986124593	1110278909.2	23002.9391132808	-1.00175225734711	2.95091354846954	0.380913875252291	1.55523364576734	0.249764921394808	11.1428571428571	1.64187500003895	0.389308035725663	4.02450280157944	1.65814852714539	21.5042856700769	1	0.0287729908842847	1062870788.8	0.0058913314715027	-1.24183980943665	-1.6916267104207	9	preprocessed/3D_res=0.1_norm=none_final_npz/aged/03FABL6Untreated_Exp3ABl6Untreated-12.npz	1	2.36029688747955	384473827	8.33324577591636	255	0	Exp3ABl6Untreated-12	03FABL6Untreated	../data/raw_data/aged/03FABL6Untreated/Exp3ABl6Untreated-12.czi	aged	none	0.1	True	0.2	0.0131530567956349	0.0131530567956349	44	1024	1024	1	../data/raw_data/aged/03FABL6Untreated/Exp3ABl6Untreated-12.czi	2.36029688747955	384473827	8.33324577591636	255	0	03FABL6Untreated	2024	52	Microscopist 2	HSC	F	aged
12	0.863237419158239	0.793177154376233	50.7265598742012	63.953632040869	66.9103878332804	70.6045324324154	68.3520299625402	71.5751353474096	55.2071682687554	0.867501592169564	-1.36552252112954E-07	1	0.0262801218745878	892379222.204082	18774.3909813013	0.112957157660768	13.5154338090245	0.0010134132193239	-3.40122498458777	1.28920326444804	1.55222228987591	13	5.24	1.15182222227256	0.255780555567249	3.39907957062417	0.0001944027558534	17.4087465056769	0.0028306635217346	-3.37898979415896	1.80933529344893	1.55564879246232	13.2608695652174	5.8695652173913	1.68325666122681	0.209239370643494	0.0001788505353851	33.7789789171252	-0.0053327618886262	0.002239521263561	-1.96118026195313	0.21875	0.425138889035353	2.40563906222956	775807662.109375	0.927203555998302	5.28571428571429	3.57142857142857	0.357142857142857	1	0.0492366596903022	894513905.061224	18854.6302329369	-0.812562823295593	2.93192875385284	0.361554685113942	1.5632346560448	0.249967640984115	9.24242424242424	1.33891311073377	0.253102839630411	4.27462122589414	2.11060619354248	21.1082955586124	1	5.44913111121371E-10	50986740.25	0.0081878881901502	-1.24551349016994	-1.70009740223806	3	preprocessed/3D_res=0.1_norm=none_final_npz/aged/03FABL6Untreated_Exp3ABl6Untreated-13.npz	1	2.20636090702179	290844685	6.93427765369415	206	0	Exp3ABl6Untreated-13	03FABL6Untreated	../data/raw_data/aged/03FABL6Untreated/Exp3ABl6Untreated-13.czi	aged	none	0.1	True	0.2	0.0131530567956349	0.0131530567956349	40	1024	1024	1	../data/raw_data/aged/03FABL6Untreated/Exp3ABl6Untreated-13.czi	2.20636090702179	290844685	6.93427765369415	206	0	03FABL6Untreated	2024	52	Microscopist 2	HSC	F	aged
13	0.793494663996611	0.784661739182153	53.7346979423852	68.4813535044953	72.2772439983706	73.5459040327876	70.6045324324154	75.8748970345265	54.3395885890827	0.821644279683412	-1.51636549859076E-07	1.88888888888889	0.0983515961974544	859566545.555556	18317.5686309129	0.125722896824548	11.402151463996	0.0012460769760925	-3.34257687224058	1.0012850855609	1.55292595114358	7.72727272727273	4.81818181818182	0.941919192014885	0.601010101033655	2.04945207278939	7.94820659556634E-05	12.1609188106744	0.0028370324212319	-3.33367276585764	1.22872434144458	1.55510503979793	11.7777777777778	6.11111111111111	0.821446791202102	0.508946791158198	0.0001300615624729	30.9564209085965	-0.0063752932896956	0.0029396438199808	-1.93593847199587	0.26530612244898	0.359375000143936	2.52164063634332	978312746.408163	1.0340842372104	2.2	4.4	0.372222222222222	1	0.0125390077745564	1204722752.56	2597.15988065879	-1.05810868740082	3.30453193187714	0.383315380427904	1.55906875382492	0.249382481893413	6.61538461538462	1.37787393166088	0.279115918814712	4.28657448245786	1.88281762599945	21.4025727627323	1.44444444444444	0.510799039882612	852895131.555556	0.0037006528582423	-1.24207396462443	-1.6930613888087	9	preprocessed/3D_res=0.1_norm=none_final_npz/aged/03FABL6Untreated_Exp3ABl6Untreated-14.npz	1	2.20848236491463	279800645	7.02207075922113	214	0	Exp3ABl6Untreated-14	03FABL6Untreated	../data/raw_data/aged/03FABL6Untreated/Exp3ABl6Untreated-14.czi	aged	none	0.1	True	0.2	0.0131530567956349	0.0131530567956349	38	1024	1024	1	../data/raw_data/aged/03FABL6Untreated/Exp3ABl6Untreated-14.czi	2.20848236491463	279800645	7.02207075922113	214	0	03FABL6Untreated	2024	52	Microscopist 2	HSC	F	aged
14	0.773809360657581	0.753609314614689	53.8727924327699	71.4863675222942	78.2304288624318	78.0896920214186	66.8879660327626	80.7279381626956	55.3168203481594	0.833976918698147	3.07997417021368E-07	1.33333333333333	0.0938444822692943	1355745187.13889	30887.0134472624	0.125509929777098	12.6973367701455	0.0030576744476003	-1.95809833939656	1.27209210841197	1.55144197140738	15.6	9.06666666666667	1.36494331068712	0.358746456923485	3.06818194698418	0.0001995782246851	9.6914754744487	-0.0001936449595048	-2.65526397149522	0.957542714108352	1.54793642674713	16.6363636363636	10.7575757575758	1.29075310935157	0.403557170349554	0.0002195360471536	30.4546882428748	-0.0040722987617573	0.0015383888709434	-1.89400850355788	0.306122448979592	0.607142857266469	2.12808527889139	1153294407.83673	0.922887103696264	1.66666666666667	3	0.5	1	0.000257201710003	1462339564.22222	31102.6904585752	-0.729749023914337	2.41900497674942	0.408773299118856	1.54816234648928	0.24829845247924	12.44	1.01511368588412	0.349613685873414	3.65274152379803	1.48336613178253	21.4120329218381	1.28571428571429	0.0722370646330574	1202813838.40816	0.0050978488288819	-1.2392605812674	-1.69406773734394	0	preprocessed/3D_res=0.1_norm=none_final_npz/aged/03FABL6Untreated_Exp3ABl6Untreated-15.npz	1	2.26568779010099	286467207	6.82991044521332	203	0	Exp3ABl6Untreated-15	03FABL6Untreated	../data/raw_data/aged/03FABL6Untreated/Exp3ABl6Untreated-15.czi	aged	none	0.1	True	0.2	0.0131530567956349	0.0131530567956349	40	1024	1024	1	../data/raw_data/aged/03FABL6Untreated/Exp3ABl6Untreated-15.czi	2.26568779010099	286467207	6.82991044521332	203	0	03FABL6Untreated	2024	52	Microscopist 2	HSC	F	aged
15	0.742732257454526	0.68322801682763	49.9403225573178	73.0946643394413	82.7586853448023	75.4254598925323	65.4599113962126	82.7647267862342	54.2897650527141	0.836728900308964	-1.81480570577429E-07	1	0.011920236423144	1119440046.47222	21681.1539510037	0.124617758091098	13.7139922721963	-0.0001295806786223	-3.13159132221251	1.27206636359687	1.55354243270374	15	6.33333333333333	1.41749601079571	0.283906000682415	2.92353320984918	0.0001739067425093	11.6158025684606	-0.0036407428974412	-2.61718591079087	1.23527741319966	1.54906104909866	14.12	6.2	1.26259863949998	0.251829081642721	0.0001811528567805	34.5935719772704	-0.0050977369795906	0.0022668399093511	-2.60858863315986	0.3125	0.53906250012741	2	893401887.234375	0.912959164800333	4.33333333333333	3.5	0.375	1	0.0037798463311356	1122605079.13889	22015.0489665831	-0.713178157806397	2.79038739204407	0.377222349922514	1.55870304125904	0.249755404549456	17.3829787234043	1.23838251772459	0.47460881674005	3.46847280127077	1.97314357757568	21.4074096562429	1	0.053333333643152	1121990992.88889	0.0025691075716167	-1.23966521932745	-1.68960889550538	9	preprocessed/3D_res=0.1_norm=none_final_npz/aged/03FABL6Untreated_Exp3ABl6Untreated-16.npz	1	2.16206966857076	273411437	6.2082253637768	182	0	Exp3ABl6Untreated-16	03FABL6Untreated	../data/raw_data/aged/03FABL6Untreated/Exp3ABl6Untreated-16.czi	aged	none	0.1	True	0.2	0.0131530567956349	0.0131530567956349	42	1024	1024	1	../data/raw_data/aged/03FABL6Untreated/Exp3ABl6Untreated-16.czi	2.16206966857076	273411437	6.2082253637768	182	0	03FABL6Untreated	2024	52	Microscopist 2	HSC	F	aged
16	0.846007046175275	0.811231466071009	52.1300617899733	64.2604040526829	69.3397432934389	67.4166151627327	74.8465096046569	77.175125526299	54.3647546186399	0.863373538588617	-2.06720781056239E-07	1	0.0555555871513621	1067141724.16	19241.9323612564	0.119908723572309	11.7081836780976	0.0029011146272224	-2.45058445516257	1.08961438021559	1.55266855910483	15	6.77777777777778	1.30697530868704	0.293578317911703	3.07769444604701	0.0002064441148135	14.4772672931047	0.0048492978015834	-2.56793135903326	1.44045821894365	1.55301502308527	12	5.16666666666667	1.02080450685306	0.228714229036794	0.0001835058798342	32.1190033303969	-0.0029468660873308	0.0025322178156551	-1.72146781930381	0.36	0.650000000113296	1.96096404744368	684721015.04	0.91656478477945	1.66666666666667	3	0.5	1	5.4108667932558E-08	1025523822.22222	19429.1879722577	-0.904783964157104	3.01526141166687	0.367417472088355	1.5621787636956	0.249880765275871	12.5151515151515	1.88026936030279	0.309278198662734	4.30183998456282	1.76261782646179	21.7189693577314	1.33333333333333	0.858518518691247	977789462.222222	0.0040069962851703	-1.23971540426702	-1.69323521603955	3	preprocessed/3D_res=0.1_norm=none_final_npz/aged/03FABL6Untreated_Exp3ABl6Untreated-17.npz	1	2.27446612452557	271062758	6.15489501044864	181	0	Exp3ABl6Untreated-17	03FABL6Untreated	../data/raw_data/aged/03FABL6Untreated/Exp3ABl6Untreated-17.czi	aged	none	0.1	True	0.2	0.0131530567956349	0.0131530567956349	42	1024	1024	1	../data/raw_data/aged/03FABL6Untreated/Exp3ABl6Untreated-17.czi	2.27446612452557	271062758	6.15489501044864	181	0	03FABL6Untreated	2024	52	Microscopist 2	HSC	F	aged
17	0.890051381017137	0.858154732473466	54.3800243248227	63.3685537899241	73.9256383131049	68.2422156732913	73.0068489937759	76.2954782408499	56.4012688137807	0.841597367148082	8.25301582738284E-08	1.6	0.0438880303540665	809032805.29	27259.8071238465	0.115333317494833	13.5750615721334	0.0006884440127074	-2.90577100754666	1.49372144828303	1.54893385326371	13.5185185185185	5.74074074074074	1.01004890010702	0.325357994535124	3.33242928154988	0.0001960627691324	13.5698521909759	0.0020391831247636	-2.819195896406	1.40526840432235	1.55191365554753	14.9310344827586	11.1379310344828	1.2295881226431	0.492617935832563	0.0002105859372163	32.7947681459224	-0.0027962034714317	0.0014092028346012	-2.00536026608408	0.4375	0.656250000129279	1.5487949406954	889170126.859375	0.938814520816336	7.22222222222222	3.66666666666667	0.333333333333333	1.66666666666667	0.083538395831183	878455290.839506	27956.1377476546	-0.608871698379517	2.80544543266296	0.377330451182045	1.55803674363489	0.249759985491604	9.3030303030303	1.2699271628142	0.343732821420118	3.35069075443043	1.68058800697327	21.3824753830459	1	0.0318594106175625	1175689637.36	0.0065413056872785	-1.23994234978185	-1.70260158561917	9	preprocessed/3D_res=0.1_norm=none_final_npz/aged/03FABL6Untreated_Exp3ABl6Untreated-18.npz	1	2.15690399387662	260415311	5.77561380696851	169	0	Exp3ABl6Untreated-18	03FABL6Untreated	../data/raw_data/aged/03FABL6Untreated/Exp3ABl6Untreated-18.czi	aged	none	0.1	True	0.2	0.0131530567956349	0.0131530567956349	43	1024	1024	1	../data/raw_data/aged/03FABL6Untreated/Exp3ABl6Untreated-18.czi	2.15690399387662	260415311	5.77561380696851	169	0	03FABL6Untreated	2024	52	Microscopist 2	HSC	F	aged
18	0.728280898254961	0.617755449041493	47.9192727975266	77.5699718584077	82.6801064343776	86.0348766489498	66.7083203206317	88.1873006730561	56.4927287826532	0.828284862599853	-3.44831858222919E-07	1	0.0718930776149789	1153153771.83673	16659.5153277057	0.115306220714901	14.4709141246308	0.0067498303200609	-2.72280327811905	1.27418767327155	1.55392230831201	16.5151515151515	10.3333333333333	1.13914504076041	0.433412474143569	2.95670160452266	0.0002233956133225	12.6749085988174	-6.90137263760449E-05	-3.3732599911014	1.37794041553465	1.55008691398701	12.68	6.28	1.12528007893259	0.346892504940038	0.0001692391010018	33.7256540762271	-0.0064588828698136	0.0015128508001098	-2.59940506023407	0.4375	0.638888889001331	1.5487949406954	1023078564.75	0.91110432823482	3	4.33333333333333	0.351851851851852	1	0.0005816647237437	1255309863.33333	2472.82554823612	-0.90701961517334	2.95007514953613	0.381461257262626	1.56043502804117	0.249335897508115	10.4375	1.12733892749547	0.411193094143866	3.9180557038118	2.0944299697876	21.1949630366772	1	0.0237528765591262	1354565191.2	0.0038486064877361	-1.24357385090529	-1.70060425268819	9	preprocessed/3D_res=0.1_norm=none_final_npz/aged/03FABL6Untreated_Exp3ABl6Untreated-19.npz	1	2.09459470712221	232168956	5.67727103600135	147	0	Exp3ABl6Untreated-19	03FABL6Untreated	../data/raw_data/aged/03FABL6Untreated/Exp3ABl6Untreated-19.czi	aged	none	0.1	True	0.2	0.0131530567956349	0.0131530567956349	39	1024	1024	1	../data/raw_data/aged/03FABL6Untreated/Exp3ABl6Untreated-19.czi	2.09459470712221	232168956	5.67727103600135	147	0	03FABL6Untreated	2024	52	Microscopist 2	HSC	F	aged
19	0.854562850142604	0.787992811330571	51.8291878417046	65.773681049435	73.1641988953614	68.60029154457	75.2396172239067	78.5938928925142	56.2077443419757	0.836677655185478	3.97582032980036E-07	1.28571428571429	0.287286706384173	947430935.428572	14788.4960231218	0.118397199542463	12.2966561632059	-0.0003158093567631	-3.15046861761535	1.19913391771104	1.55039580366918	9.23529411764706	5.47058823529412	1.7152941177155	0.258860294133367	2.66012975263325	0.000126738932709	13.9108663538145	0.0022644362834742	-2.9986731881735	1.45508993519769	1.55124635903851	14.12	12.2	2.12882086172504	0.367426303865484	0.0001863807833957	29.8944845864906	-0.0049000569205588	0.0019161228648493	-2.00648834336692	0.333333333333333	0.518518518698883	1.79248125036058	1000244410.22222	0.901473067707805	2.6	2.8	0.55	1	0.0510798612442288	1123534579.36	14735.0281493722	-0.701025068759918	3.07154184579849	0.373181551035306	1.55919290530744	0.249840095136249	13.4	1.52857142860127	0.396875000008602	3.37436380519321	1.80365657806396	21.3506389902266	1	4.95586695621328E-10	73942801	0.0075990911573171	-1.24398121419933	-1.6922875087065	3	preprocessed/3D_res=0.1_norm=none_final_npz/aged/03FABL6Untreated_Exp3ABl6Untreated-20.npz	1	2.18237805136801	224964951	5.36358239650726	151	0	Exp3ABl6Untreated-20	03FABL6Untreated	../data/raw_data/aged/03FABL6Untreated/Exp3ABl6Untreated-20.czi	aged	none	0.1	True	0.2	0.0131530567956349	0.0131530567956349	40	1024	1024	1	../data/raw_data/aged/03FABL6Untreated/Exp3ABl6Untreated-20.czi	2.18237805136801	224964951	5.36358239650726	151	0	03FABL6Untreated	2024	52	Microscopist 2	HSC	F	aged
20	0.897297676824422	0.823122420024012	53.346685049337	64.8101470104299	73.4370478709486	68.8839603971781	73.3348484691964	77.7174369109018	58.153994347108	0.85636316950158	-1.15998845956729E-07	1	0.0525666667040545	1134404581.22222	13781.7495214287	0.127071893798885	14.4726843630181	-0.0014337252275615	-3.43565845029062	1.22975646634346	1.55287487088215	13.2608695652174	4.39130434782609	0.495392142408315	0.397158446722706	3.18639293422381	0.0001624523237745	14.2888891292608	0.0007502408697338	-3.16798657789425	1.28070071412583	1.55470817119019	11.0952380952381	6.71428571428571	0.99404761909598	0.31324404763074	0.0001483260347506	31.882426993325	-0.004605416210545	0.0029065871410456	-1.9618672268034	0.358024691358025	1.25308641986049	2.41938194564637	866809055.432099	0.884420730945164	2	2.5	0.625	1	0.0008801119386043	1287413473.5	13598.7889811812	-1.05880582332611	3.43512260913849	0.373671888069858	1.56189836694085	0.249593474733025	7.38461538461539	0.851836298657626	0.452258198161666	4.13699261509503	2.03079009056091	21.1115372547398	1	0.0632767491195561	1140228593.22222	0.0112305423244833	-1.24697299326699	-1.69240062663315	3	preprocessed/3D_res=0.1_norm=none_final_npz/aged/03FABL6Untreated_Exp3ABl6Untreated-21.npz	1	2.30934877249678	284267309	6.16132799061862	159	0	Exp3ABl6Untreated-21	03FABL6Untreated	../data/raw_data/aged/03FABL6Untreated/Exp3ABl6Untreated-21.czi	aged	none	0.1	True	0.2	0.0131530567956349	0.0131530567956349	44	1024	1024	1	../data/raw_data/aged/03FABL6Untreated/Exp3ABl6Untreated-21.czi	2.30934877249678	284267309	6.16132799061862	159	0	03FABL6Untreated	2024	52	Microscopist 2	HSC	F	aged
21	0.849894371151831	0.728578589670739	48.5461309965301	66.631289588772	73.0068489937759	68.3520299625402	76.9675256195754	77.9358710735949	56.6295579640849	0.85690968527897	2.8171988854075E-07	1	0.003271605004868	1090489686.75	11677.5281009442	0.130260177629393	12.3458150569014	0.0005884404690671	-3.32450755964586	1.10891660032727	1.55181842966519	12.0434782608696	5.17391304347826	0.996086956574718	0.290969202910728	3.17054389176293	0.0001754841072436	16.9447466870422	0.003737009187065	-3.57613124684851	1.77871815109307	1.55416003636703	12.0434782608696	4.56521739130435	1.16012614068588	0.252404220355805	0.0001754841072436	32.002186354343	-0.003007292643244	0.0024840812711444	-1.53495180467347	0.52	0.702777777890633	1.35677964944704	687614892.44	0.874499825536594	2.5	3.25	0.4375	1	0.0195312500663634	1092512245.25	11522.6111560853	-0.815532386302948	2.85516256093979	0.370095486467367	1.56193957622922	0.249830620423083	14.1666666666667	1.58327529055676	0.372392205666664	3.59228451280517	1.76251947879791	21.3103576285746	1	0.804308432161167	1055516795.76	0.0096294078975915	-1.24878576408761	-1.70393097187171	3	preprocessed/3D_res=0.1_norm=none_final_npz/aged/03FABL6Untreated_Exp3ABl6Untreated-22.npz	1	2.26310495275393	268610249	6.09920703797113	172	0	Exp3ABl6Untreated-22	03FABL6Untreated	../data/raw_data/aged/03FABL6Untreated/Exp3ABl6Untreated-22.czi	aged	none	0.1	True	0.2	0.0131530567956349	0.0131530567956349	42	1024	1024	1	../data/raw_data/aged/03FABL6Untreated/Exp3ABl6Untreated-22.czi	2.26310495275393	268610249	6.09920703797113	172	0	03FABL6Untreated	2024	52	Microscopist 2	HSC	F	aged
22	0.758805905186153	0.669078495833918	48.5689691737386	72.590838707503	75.1664818918645	70.4343666117613	78.6002544525143	83.0541991713845	55.0823570736688	0.846631429544784	3.14350948274196E-08	1	0.0583796296679326	1104970907.88889	17863.2570139804	0.119684117581096	10.062491942089	0.0018842631492224	-3.37964385040768	0.773499531657519	1.55027835485263	8.76470588235294	3	0.81567331870102	0.195740611841687	3.33717534112307	0.0001234048113358	14.6534893541899	0.0005871042602403	-3.41797295985387	1.41691866121125	1.55228515546175	14.9230769230769	4.46153846153846	1.001231856614	0.220041952735798	0.0001887367702783	33.0255124657034	-0.0018935001452229	0.00206047593328	-1.40410836751806	0.26530612244898	0.480158730305341	2.12808527889139	968803713.346939	0.943089959786246	2.33333333333333	3.83333333333333	0.476851851851852	1.33333333333333	0.21296748412394	1105961771.22222	2464.05712184414	-0.97235631942749	3.03132081031799	0.384140690389008	1.55740966680756	0.2495021124293	10.7272727272727	1.44752525256952	0.533699494962835	3.97166828502151	2.07690572738647	21.1670518342201	1	0.0833333336447201	1115461680.88889	0.0045640552416443	-1.2429462419657	-1.69507049024952	9	preprocessed/3D_res=0.1_norm=none_final_npz/aged/03FABL6Untreated_Exp3ABl6Untreated-23.npz	1	2.30550542303922	254422943	6.06591565608978	177	0	Exp3ABl6Untreated-23	03FABL6Untreated	../data/raw_data/aged/03FABL6Untreated/Exp3ABl6Untreated-23.czi	aged	none	0.1	True	0.2	0.0131530567956349	0.0131530567956349	40	1024	1024	1	../data/raw_data/aged/03FABL6Untreated/Exp3ABl6Untreated-23.czi	2.30550542303922	254422943	6.06591565608978	177	0	03FABL6Untreated	2024	52	Microscopist 2	HSC	F	aged
23	0.77038901530817	0.728002762707693	52.802392489065	72.5304836655765	67.6239602507869	76.9220384545288	83.7615663654877	83.9106667831927	55.8766878909488	0.828481515170187	-3.85125204701765E-07	1	0.0061072828898223	1474514277.04	32888.2444118596	0.122890643216984	10.671236394052	-0.0003924579340857	-2.65944098272329	0.91989088181397	1.55039639609682	5.54545454545455	1.72727272727273	0.398202910537541	0.29950889404507	2.84535093662243	7.34425178765765E-05	13.6114296027022	0.0037256680520684	-2.63166147397222	1.18989175682599	1.55462870311414	11.3636363636364	6	1.01078225807525	0.3984165731349	0.0001468850357531	31.5237457916446	-0.0031030094137543	0.0015682251018718	-1.48236430435229	0.26530612244898	0.453373015997561	2.12808527889139	1144942277.34694	1.17377256629077	3	4.33333333333333	0.351851851851852	1	0.0424805805761283	1349819945.80556	3021.17570029096	-0.915529727935791	2.58193981647491	0.398247590047193	1.55387878477273	0.248705756451523	13.4186046511628	1.14325704189635	0.403037807387459	4.33670594046317	1.64004945755005	21.584912354418	1.33333333333333	0.0671296297597978	1297641410.80556	0.0065885591320693	-1.24540961285066	-1.69929480697041	0	preprocessed/3D_res=0.1_norm=none_final_npz/aged/03FABL6Untreated_Exp3ABl6Untreated-24.npz	1	2.18748191293605	257166831	6.13133504390717	197	0	Exp3ABl6Untreated-24	03FABL6Untreated	../data/raw_data/aged/03FABL6Untreated/Exp3ABl6Untreated-24.czi	aged	none	0.1	True	0.2	0.0131530567956349	0.0131530567956349	40	1024	1024	1	../data/raw_data/aged/03FABL6Untreated/Exp3ABl6Untreated-24.czi	2.18748191293605	257166831	6.13133504390717	197	0	03FABL6Untreated	2024	52	Microscopist 2	HSC	F	aged
24	0.873609939908466	0.741300194664001	49.1679560953554	66.3266466800823	76.5506368360186	67.2309452558864	77.2334124585985	78.4219357067906	57.9436178205167	0.845203535848414	-8.01713617393326E-09	1.2	0.0328833690309115	757050389.69	26993.5647279287	0.115073781142397	15.6141892245855	0.001848434881473	-3.06933518285907	1.49936844999641	1.55404165672724	10	3.44444444444444	1.32555601617348	0.206635590142625	3.4138338639736	0.0001352275203029	13.7878044908096	0.0036317919087386	-2.52023745145962	1.42794851422754	1.55332374565114	8.125	4.625	1.20162229945554	0.374799382733202	0.0001202022402692	27.8460298593815	-0.0061649262256462	0.0021390119759336	-1.63062077512618	0.34375	0.937500000137123	2.15563906222956	831097736.234375	0.941975778482947	11.1538461538462	3.76923076923077	0.307692307692308	1.76923076923077	0.0450042124743887	615937921.514793	27642.2430813814	-0.843141674995422	2.98038923740387	0.357994986004503	1.56388896957156	0.249952053236058	3.15384615384615	1.45019230777479	0.206201923100027	4.10260994889944	1.93172419071198	21.029804661797	1	0.422222222424827	1087422269.36	0.0063291108235716	-1.24589949113517	-1.70073479257488	3	preprocessed/3D_res=0.1_norm=none_final_npz/aged/03FABL6Untreated_Exp3ABl6Untreated-25.npz	1	2.20079566599952	345766580	7.66857457715412	236	0	Exp3ABl6Untreated-25	03FABL6Untreated	../data/raw_data/aged/03FABL6Untreated/Exp3ABl6Untreated-25.czi	aged	none	0.1	True	0.2	0.0131530567956349	0.0131530567956349	43	1024	1024	1	../data/raw_data/aged/03FABL6Untreated/Exp3ABl6Untreated-25.czi	2.20079566599952	345766580	7.66857457715412	236	0	03FABL6Untreated	2024	52	Microscopist 2	HSC	F	aged
25	0.876329276506272	0.711249304803495	48.4758781205523	68.1559585270108	78.644770964127	74.9666592559653	76.3216876123687	83.0120473184465	59.7270618255669	0.818898803232285	-4.88528900598129E-08	1	0.0316840278381433	1202309648.6875	19198.8016059441	0.130103741632885	12.3730529288391	0.0036767586226265	-3.24688212594852	1.23714322114364	1.55058924407272	13	6.69230769230769	1.18410256414611	0.323205128215587	3.2147016226376	0.0001935229361895	10.3716652978593	-7.82955445427441E-05	-2.65270319905877	1.14579628150785	1.54813451085335	8.125	4.75	1.16472236577485	0.386418194748078	0.000119091037655	28.4407185046373	-0.0057067307110468	0.0030023753124505	-1.86127906966224	0.183673469387755	0.346230158882855	2.52164063634332	922043876.857143	0.986682816219446	1.8	5.4	0.344444444444444	1	0.0500077220419669	1143267586.56	2648.85633591641	-1.00310683250427	3.03511738777161	0.388111925332893	1.5520683239991	0.249625590737163	10.7692307692308	1.56935726796452	0.43175933346383	3.71671687029282	1.95081114768982	21.2037442646478	1	0.28703703720071	1031857232.47222	0.0056619187816977	-1.24154519537691	-1.69350345913324	9	preprocessed/3D_res=0.1_norm=none_final_npz/aged/03FABL6Untreated_Exp3ABl6Untreated-26.npz	1	2.11943850855835	321110923	6.805227555169	236	0	Exp3ABl6Untreated-26	03FABL6Untreated	../data/raw_data/aged/03FABL6Untreated/Exp3ABl6Untreated-26.czi	aged	none	0.1	True	0.2	0.0131530567956349	0.0131530567956349	45	1024	1024	1	../data/raw_data/aged/03FABL6Untreated/Exp3ABl6Untreated-26.czi	2.11943850855835	321110923	6.805227555169	236	0	03FABL6Untreated	2024	52	Microscopist 2	HSC	F	aged
26	0.755167406592503	0.640002216137828	47.3081255015406	73.9186901367737	66.407830863536	82.2192191643779	82.2982381342395	82.3225364040735	55.8209855293022	0.852291715457753	1.26522336209232E-07	1	0.0461077966425689	1026541880.20408	16404.1505053104	0.116570100920625	11.2130755502763	0.0018693071746958	-3.32276874530407	0.921305121166541	1.55087022309759	14.0714285714286	7.71428571428571	1.15326021169759	0.24363203856571	2.9496401923789	0.0002012144730695	17.2520524997849	0.0046089865513726	-2.99625476605627	1.32991639277736	1.55813412825037	9.52631578947368	5.52631578947368	1.26819363228365	0.352623456803593	0.00013653839244	32.6022100536481	-0.0047761487715882	0.0021688846573769	-1.76715437318476	0.44	0.60000000020034	1.37095059445467	1163168100.4	0.909243619310612	2.6	2.8	0.55	1	0.0037981859862029	1218358247.2	16194.2169133005	-0.878343939781189	2.96536934375763	0.378809190568406	1.56036905042745	0.249551881565184	9.38461538461538	1.39423076926756	0.388621794882814	4.44456609211748	1.88345432281494	21.2033399713468	1.5	0.125000000229107	1255724000.6875	0.0038672718219459	-1.24846811557745	-1.69432353805769	5	preprocessed/3D_res=0.1_norm=none_final_npz/aged/03FABL6Untreated_Exp3ABl6Untreated-27.npz	1	2.3127925556262	312999707	7.85525741075215	210	0	Exp3ABl6Untreated-27	03FABL6Untreated	../data/raw_data/aged/03FABL6Untreated/Exp3ABl6Untreated-27.czi	aged	none	0.1	True	0.2	0.0131530567956349	0.0131530567956349	38	1024	1024	1	../data/raw_data/aged/03FABL6Untreated/Exp3ABl6Untreated-27.czi	2.3127925556262	312999707	7.85525741075215	210	0	03FABL6Untreated	2024	52	Microscopist 2	HSC	F	aged
27	0.939289956150314	0.858618428366639	53.5191598665758	62.331715810463	74.9466476902069	69.065186599328	68.2422156732913	77.5499838813652	58.5475546103836	0.848770652848275	3.04119725964153E-07	1.28571428571429	0.0538039486096044	1006657582.12245	17608.546040849	0.12819827717515	13.7524807292405	-0.0013237979336598	-3.05363270934725	1.26660425259366	1.5513912225159	9.52631578947368	5.73684210526316	1.16228070181099	0.393366228083747	2.72058277614601	0.0001378029852478	11.4437170880857	-0.0036805989807114	-3.02851765755278	1.14931547035288	1.55056304776185	8.33333333333333	5.13333333333333	1.04144217694341	0.473840136071418	0.0001087918304588	34.5611444478052	-0.0044142035139736	0.0026904794693088	-2.03052178879574	0.502958579881657	0.695685096231897	1.50587625560411	619136372.769231	0.89685372539998	2.5	3.25	0.4375	1	0.0006476003204828	1257594325.25	17670.3419479561	-0.868670344352722	2.90059983730316	0.37232395703084	1.55822545130266	0.24988672799911	9.52631578947368	1.32894736847327	0.576480263172787	4.27059033227476	1.95571780204773	21.0098335484605	1	0.0781250002354375	1223064966.75	0.0045314626768231	-1.24353743693034	-1.68514453238411	9	preprocessed/3D_res=0.1_norm=none_final_npz/aged/03FABL6Untreated_Exp3ABl6Untreated-28.npz	1	2.37029048366575	351035790	7.97080516815185	225	0	Exp3ABl6Untreated-28	03FABL6Untreated	../data/raw_data/aged/03FABL6Untreated/Exp3ABl6Untreated-28.czi	aged	none	0.1	True	0.2	0.0131530567956349	0.0131530567956349	42	1024	1024	1	../data/raw_data/aged/03FABL6Untreated/Exp3ABl6Untreated-28.czi	2.37029048366575	351035790	7.97080516815185	225	0	03FABL6Untreated	2024	52	Microscopist 2	HSC	F	aged
28	0.829662303010371	0.777145484541971	52.7403609894737	67.8642056584264	69.3757882838098	75.8023746329889	76.0065786626395	82.1340367935243	56.3043731585395	0.830534727832644	1.42519719146361E-07	1	0.0634765625561085	1303159988.6875	20997.6196285368	0.123363511047081	12.2544967678946	0.0028170171157407	-3.28105936939235	1.38970840649418	1.54973405422577	6.84615384615385	4.38461538461539	1.59350427358803	0.323952991472009	2.71929452566698	9.3453241030286E-05	14.4666345401335	0.001252521095021	-3.20217699651615	1.4195590150676	1.55452731224442	8.76470588235294	3.94117647058824	1.63093863477557	0.183328340610346	0.0001222080844242	35.1809235570626	-0.0059270097172954	0.0023135566479744	-2.76192965205712	0.355371900826446	0.596590909182024	1.86763389097121	720129739.173554	0.920403182005576	1.8	5.4	0.344444444444444	1	0.0111880046584662	1239670105.04	2610.05407877005	-0.808979034423828	2.95377922058105	0.371158714007294	1.55887459999221	0.249892513367971	5.33333333333333	1.22030864202947	0.355493827175936	3.81101734385679	2.01892113685608	21.1356845462985	1	0.0833333336414085	1124021224.66667	0.0070694549940526	-1.24309551343841	-1.69380912551348	9	preprocessed/3D_res=0.1_norm=none_final_npz/aged/03FABL6Untreated_Exp3ABl6Untreated-29.npz	1	2.35410139040203	380267020	8.2420656897805	244	0	Exp3ABl6Untreated-29	03FABL6Untreated	../data/raw_data/aged/03FABL6Untreated/Exp3ABl6Untreated-29.czi	aged	none	0.1	True	0.2	0.0131530567956349	0.0131530567956349	44	1024	1024	1	../data/raw_data/aged/03FABL6Untreated/Exp3ABl6Untreated-29.czi	2.35410139040203	380267020	8.2420656897805	244	0	03FABL6Untreated	2024	52	Microscopist 2	HSC	F	aged
29	0.925755272395492	0.912086290253413	54.9529743803575	60.2497537432445	68.264192663504	67.3572564761956	68.47627326308	72.2841614740048	55.7765271883386	0.851437286245051	4.32913220910904E-08	1	0.0125871746691866	1007571414.47222	19709.0272055068	0.11489668305523	13.577343370705	0.0013081702010339	-3.12268450247082	1.22390444364958	1.54964099512651	10.7894736842105	4.57894736842105	1.40341900827923	0.253557986273665	3.13637933035075	0.0001454857309126	15.9136152546924	-0.000575991610488	-2.47254745649178	1.60698821954162	1.55213434449663	15.7407407407407	8.25925925925926	1.6834593621854	0.28654337063802	0.0002067428807706	32.0058806462717	-0.0042431575132813	0.0019231746812695	-1.82028510885586	0.44	0.600000000227924	1.37095059445467	1024325517.84	0.926778617354817	3.4	3.4	0.4	1	0.0533888889397101	1100321859.44	20129.374724359	-0.799126327037811	2.81232422590256	0.363943813777155	1.56035036391994	0.249985676685497	4.125	2.01000000007019	0.125625000019287	4.15269186994903	1.87106585502625	21.525738840129	1	5.293435746434E-10	50006112.25	0.0058288862928748	-1.2432398710044	-1.69284482442611	3	preprocessed/3D_res=0.1_norm=none_final_npz/aged/03FABL6Untreated_Exp3ABl6Untreated-30.npz	1	2.33780523366336	365056502	8.28916690463112	252	0	Exp3ABl6Untreated-30	03FABL6Untreated	../data/raw_data/aged/03FABL6Untreated/Exp3ABl6Untreated-30.czi	aged	none	0.1	True	0.2	0.0131530567956349	0.0131530567956349	42	1024	1024	1	../data/raw_data/aged/03FABL6Untreated/Exp3ABl6Untreated-30.czi	2.33780523366336	365056502	8.28916690463112	252	0	03FABL6Untreated	2024	52	Microscopist 2	HSC	F	aged
30	0.873846840512781	0.77479930510331	50.8241670350411	65.5965573281772	77.5241897732572	66.7083203206317	71.5681493403316	78.1920712092984	57.3213443697431	0.848485772312442	6.01595146286421E-08	1	0.003635813195369	1196284206.4	21430.0074626816	0.119066134474093	11.909415724188	-0.0002214059817159	-2.39220824058621	1.28005844138403	1.54415574960593	13.0769230769231	9.30769230769231	1.15989553660711	0.479584817198655	2.85221864871762	0.0001904482859654	12.4856719203633	-0.0015147907084506	-2.58373006146831	1.23956902231536	1.54592679838836	11.5217391304348	5.17391304347826	0.672449007027651	0.32990170425156	0.0001684734837386	32.8992057472715	-0.003115973855405	0.0017707211871933	-1.86482390357023	0.43801652892562	0.669191919286266	1.67293303187337	693736109.173554	0.921215224632045	3.4	3.4	0.4	1	0.0021800576023729	1201049927.6	22070.8643575494	-0.649799823760986	2.16327846050262	0.378369078017654	1.54879416645455	0.249975848321996	17.5660377358491	1.8072731355998	0.277826583882609	3.41194260868947	1.63266515731812	21.8497776301965	1	0.785724206486745	969170178.693878	0.0018180154729634	-1.24304948824597	-1.68973050448998	9	preprocessed/3D_res=0.1_norm=none_final_npz/aged/03FABL6Untreated_Exp3ABl6Untreated-31.npz	1	2.20917443409596	422457004	8.22217131634148	255	0	Exp3ABl6Untreated-31	03FABL6Untreated	../data/raw_data/aged/03FABL6Untreated/Exp3ABl6Untreated-31.czi	aged	none	0.1	True	0.2	0.0131530567956349	0.0131530567956349	49	1024	1024	1	../data/raw_data/aged/03FABL6Untreated/Exp3ABl6Untreated-31.czi	2.20917443409596	422457004	8.22217131634148	255	0	03FABL6Untreated	2024	52	Microscopist 2	HSC	F	aged
31	0.858284069779444	0.634395905598137	44.1830224045863	69.6458189825934	73.3348484691964	69.8355210476732	78.587530817554	80.9258920247408	59.7758969595027	0.858270918564058	3.40003216996758E-08	1.42857142857143	0.0408026426655155	558116266.244898	20940.195481203	0.124119801543519	11.063797500107	0.0028949975291837	-3.00034900905573	1.10079464067185	1.55181611953155	5.54545454545455	2.63636363636364	0.710707070815655	0.278794191944387	2.84535093662243	0.0000833244958867999	13.3454233050886	-0.001356907661262	-2.88424808836084	1.27587590166208	1.55075945446936	7.53333333333333	2.86666666666667	0.936781613053342	0.272524545273832	0.0001136243125729	30.0457687753625	-0.0019619237081493	0.0030276419972879	-1.31091725816019	0.3125	0.545138889026748	2	818161845.6875	0.914066328231097	9.18181818181818	3.72727272727273	0.318181818181818	1.54545454545455	0.0319537353410113	681545729.834711	21173.0412195445	-0.990422189235687	3.31331247091293	0.375738856599225	1.5567033829285	0.249855857424113	5.95652173913043	1.57825941571287	0.201517142683214	4.43820674340747	2.17194485664368	21.2263095006731	1	0.803181389435041	1073678467.76	0.0094443140551447	-1.24193664979162	-1.6951689401996	9	preprocessed/3D_res=0.1_norm=none_final_npz/aged/03FABL6Untreated_Exp3ABl6Untreated-32.npz	1	2.45261565036422	437416392	8.69068288803101	255	0	Exp3ABl6Untreated-32	03FABL6Untreated	../data/raw_data/aged/03FABL6Untreated/Exp3ABl6Untreated-32.czi	aged	none	0.1	True	0.2	0.0131530567956349	0.0131530567956349	48	1024	1024	1	../data/raw_data/aged/03FABL6Untreated/Exp3ABl6Untreated-32.czi	2.45261565036422	437416392	8.69068288803101	255	0	03FABL6Untreated	2024	52	Microscopist 2	HSC	F	aged
32	0.963861676255069	0.863087011248279	54.2887035311266	62.9006146814898	73.0821455623739	74.6525284233562	72.8010988928052	77.2916554357584	60.627491904375	0.825518099494787	4.40248394964606E-07	1.2	0.0760881017691653	860233337.41	21125.9441244986	0.120157336184558	13.1664538963512	-0.0009138022825699	-2.63256280334287	1.20892322497841	1.55071382218945	15.7407407407407	8.40740740740741	1.70801448835439	0.266858930220013	2.82381470633318	0.0001881965887625	14.0233255198333	0.0022655808945383	-2.66928996188879	1.38534834645579	1.55305598100259	6.53846153846154	5.46153846153846	1.64692307699895	0.409423076941506	9.06131723671646E-05	32.3794338882257	-0.0049143896241043	0.0021611353415916	-1.92735516229588	0.333333333333333	0.333333333647689	1.58496250072116	1145757188.22222	0.940246612441218	4.4	4.4	0.372222222222222	1	0.0254420835228994	862337323.21	2630.27192813444	-0.993538558483124	3.12232273817062	0.382268643312466	1.55680919781778	0.249587069632891	6.6	1.92256944448948	0.240277777791228	4.8034722722629	2.15754461288452	21.2510112780033	1	0.0902777779924181	1340785124.6875	0.0075552929192781	-1.23794804124377	-1.69922465756597	3	preprocessed/3D_res=0.1_norm=none_final_npz/aged/03FABL6Untreated_Exp3ABl6Untreated-33.npz	1	2.40143684565435	411882131	8.53916108089945	255	0	Exp3ABl6Untreated-33	03FABL6Untreated	../data/raw_data/aged/03FABL6Untreated/Exp3ABl6Untreated-33.czi	aged	none	0.1	True	0.2	0.0131530567956349	0.0131530567956349	46	1024	1024	1	../data/raw_data/aged/03FABL6Untreated/Exp3ABl6Untreated-33.czi	2.40143684565435	411882131	8.53916108089945	255	0	03FABL6Untreated	2024	52	Microscopist 2	HSC	F	aged
33	0.907188670912645	0.869796105310028	53.8948130805078	61.9625826690701	72.691127381545	66.0681466366357	70.5195008490559	72.8628849277875	56.2117530178686	0.878522371410466	-1.39901290892852E-07	1	0.0694444445053789	1181983985	15657.0383811211	0.125226756961489	18.972475893207	0.00215163265135	-2.55785632624081	2.08987487093404	1.54048494904885	12.6842105263158	3.94736842105263	1.27994164136006	0.180051177155532	3.11057801478901	0.0001414027149321	18.3111844989245	0.0005664283535806	-2.42155472077223	1.94942887915337	1.54267864639996	10.1578947368421	4.89473684210526	1.42673164399054	0.219982131267432	0.0001414027149321	39.993512378451	-0.0054122741206402	0.0024333698190348	-2.80972311964073	0.375	0.500000000265969	1.5	1131315025.5	0.895254252341707	2.5	3.25	0.4375	1	0.0173611111718528	1187482470.5	16055.0541054397	-0.706633806228638	2.76070189476013	0.399315502047821	1.54994310646904	0.249199069918634	13.3414634146342	2.06792682929603	0.209593495941566	3.48220249775126	1.96521627902985	21.559643521728	1	0.613690476339463	924604952.244898	0.0118680829182267	-1.24305441672182	-1.68819197121867	3	preprocessed/3D_res=0.1_norm=none_final_npz/aged/03FABL6Untreated_Exp3ABl6Untreated-34.npz	1	2.34234065230225	501369477	11.119609145231	255	0	Exp3ABl6Untreated-34	03FABL6Untreated	../data/raw_data/aged/03FABL6Untreated/Exp3ABl6Untreated-34.czi	aged	none	0.1	True	0.2	0.0131530567956349	0.0131530567956349	43	1024	1024	1	../data/raw_data/aged/03FABL6Untreated/Exp3ABl6Untreated-34.czi	2.34234065230225	501369477	11.119609145231	255	0	03FABL6Untreated	2024	52	Microscopist 2	HSC	F	aged
34	0.86644928961922	0.661691697173074	46.7179620004454	70.6038207824538	81.7435012707432	72.1110255092798	84.0119039184329	84.0654506917081	61.1746303613597	0.85181379714724	2.51586168206614E-09	1	0.0117884776761898	1095716816.20408	17441.8423840545	0.12738153857838	12.9095119739732	0.005462884490033	-2.86396438534776	1.26999429198411	1.55439542818081	11.6	4.5	0.780125000048979	0.385268229178506	3.04643934467101	0.000138718380879	12.2900056201452	-0.0024785172634148	-2.88658618938666	1.37854299300581	1.54897344854872	10	3.1	0.59073452526538	0.307754241170854	0.000138718380879	29.5827813573091	-0.0050556767303169	0.003053656695156	-1.68628596474952	0.5	0.741196581232167	1.63068827475166	369302094.735207	0.898298815308709	6.6	4.2	0.311111111111111	1.6	0.0756782548453355	855761021.61	2664.33558880719	-0.938683032989502	3.16366982460022	0.371052544098826	1.55722561901421	0.249933384590882	8.90909090909091	1.88920454549603	0.312500000011664	3.71667922154351	2.04400777816772	20.8912683465577	1	0.0224742791850362	1328869610.6875	0.0080895042046904	-1.24659347108236	-1.6995861277515	9	preprocessed/3D_res=0.1_norm=none_final_npz/aged/03FABL6Untreated_Exp3ABl6Untreated-35.npz	1	2.34234065230225	489376430	8.97511023741502	255	0	Exp3ABl6Untreated-35	03FABL6Untreated	../data/raw_data/aged/03FABL6Untreated/Exp3ABl6Untreated-35.czi	aged	none	0.1	True	0.2	0.0131530567956349	0.0131530567956349	52	1024	1024	1	../data/raw_data/aged/03FABL6Untreated/Exp3ABl6Untreated-35.czi	2.34234065230225	489376430	8.97511023741502	255	0	03FABL6Untreated	2024	52	Microscopist 2	HSC	F	aged
35	0.903567667000956	0.82245850668873	53.4677087384387	65.0096124042818	76.2758153020995	68.4105255059483	69.3541635375988	77.272245987806	58.7405838127733	0.868858156118854	5.24899271617724E-08	1.25	0.0476103016533085	1008246575.75	14660.7423002961	0.129330887758346	16.2061452592814	-0.0026980104200451	-3.13440793902144	1.74157640672776	1.54516126857742	10.5238095238095	5.66666666666667	1.18282774843274	0.365891019998755	3.08232813685843	0.0001444967385021	16.2765422057508	-0.000567323514346	-2.67483365839347	1.85866391258773	1.54533562208866	15.4545454545455	3.63636363636364	1.24502370650012	0.129897314996563	0.0001513775355737	36.9007280379254	-0.0037504353904166	0.0016373587955531	-2.00329043350748	0.44	1.20000000018452	1.92192809488736	1268285875.84	0.883766212408723	2.5	3.25	0.4375	1.5	0.0010330579040477	1362180006	14720.82390418	-0.798932671546936	3.0640572309494	0.39047853300206	1.55108140745191	0.249551806674872	2.2	1.07582644637642	0.2086389463045	3.23023672255006	1.93803834915161	21.4550124003239	1	4.42249924388148E-10	22316176	0.0002304530207766	-1.24900715820211	-1.69531412006358	3	preprocessed/3D_res=0.1_norm=none_final_npz/aged/03FABL6Untreated_Exp3ABl6Untreated-36.npz	1	2.71258371309826	788932359	16.7196561813355	255	0	Exp3ABl6Untreated-36	03FABL6Untreated	../data/raw_data/aged/03FABL6Untreated/Exp3ABl6Untreated-36.czi	aged	none	0.1	True	0.2	0.0131530567956349	0.0131530567956349	45	1024	1024	1	../data/raw_data/aged/03FABL6Untreated/Exp3ABl6Untreated-36.czi	2.71258371309826	788932359	16.7196561813355	255	0	03FABL6Untreated	2024	52	Microscopist 2	HSC	F	aged
37	0.96602131441183	0.809200129408811	52.3309645350102	64.6699903190109	74.3303437365925	73.4098086089318	74.5184540902453	75.5049667240507	62.4725890509713	0.841814996226933	3.82508093095063E-07	1	0.0194376473083874	979671342.765432	20441.310401603	0.132344570960718	14.6929196742829	0.0026479148855516	-3.07459044404561	1.42138976637201	1.55032181435764	6.66666666666667	2.33333333333333	0.747685185263558	0.222511574092621	2.91829583405449	8.11035489561297E-05	12.7617013708599	-0.0003805623663162	-3.18874283298321	1.14713830585754	1.55250050614502	11.6315789473684	4.57894736842105	1.46943221153082	0.239977715878724	0.0001284139525138	34.725246609499	-0.0029297496311882	0.0021839579915692	-1.37752627189503	0.2	0.872222222399306	2.32192809488736	1315004753.36	0.894373818802574	6.25	3.625	0.34375	1.25	0.0037052833535644	1067142655.10938	20445.6757574418	-0.954326868057251	2.99390125274658	0.376658251224065	1.55737433530114	0.249775562434799	6.41176470588235	1.6437908497235	0.350898692825084	4.52730976389652	1.93474364280701	20.8862110444446	1	0.001972386860699	1268013129.55556	0.0032022600062191	-1.24447384484863	-1.69249172096268	3	preprocessed/3D_res=0.1_norm=none_final_npz/aged/03FABL6Untreated_Exp3ABl6Untreated-38.npz	1	2.5903172872094	500349540	11.6383050127727	255	0	Exp3ABl6Untreated-38	03FABL6Untreated	../data/raw_data/aged/03FABL6Untreated/Exp3ABl6Untreated-38.czi	aged	none	0.1	True	0.2	0.0131530567956349	0.0131530567956349	41	1024	1024	1	../data/raw_data/aged/03FABL6Untreated/Exp3ABl6Untreated-38.czi	2.5903172872094	500349540	11.6383050127727	255	0	03FABL6Untreated	2024	52	Microscopist 2	HSC	F	aged
38	0.783318320947591	0.697952397315374	49.7530279588966	71.2842711770433	83.5703296631047	71.5891053163818	82.2253002426869	84.1665016500033	55.8382756083743	0.825235251520185	-1.41928903784045E-07	1	0.038342665692144	1003640979.95918	18686.6294235993	0.130183665888457	10.3540700945565	-0.0018515298952196	-3.26018909673387	1.00641206031348	1.54976624220742	9	5.44444444444444	1.32681755836006	0.363597393704182	2.96938941952915	0.0001308443824145	10.869186950005	-0.0017858351697814	-3.28446884125642	1.06929711747151	1.54770543575815	10.2	2.6	0.442018518592191	0.377782407424364	0.0001090369853454	29.1314104321191	-0.0064234714163308	0.003218017439225	-2.02223596715997	0.3	0.832076446382375	2.52192809488736	758030985.36	0.902682735464104	4.75	4.25	0.326388888888889	1	0.0119377314652134	923035081.25	2652.43752992816	-0.928809463977814	3.06895381212234	0.376761967728101	1.55286030321971	0.249921213541359	4.78947368421053	1.12417949641257	0.242958586958446	3.52919620998701	1.91844630241394	21.0391794497124	1	0.333333333648298	1099490180.66667	0.0060552605427801	-1.24820496383263	-1.69399137287702	9	preprocessed/3D_res=0.1_norm=none_final_npz/aged/03FABL6Untreated_Exp3ABl6Untreated-39.npz	1	2.56352090448144	454254517	9.41762752118318	255	0	Exp3ABl6Untreated-39	03FABL6Untreated	../data/raw_data/aged/03FABL6Untreated/Exp3ABl6Untreated-39.czi	aged	none	0.1	True	0.2	0.0131530567956349	0.0131530567956349	46	1024	1024	1	../data/raw_data/aged/03FABL6Untreated/Exp3ABl6Untreated-39.czi	2.56352090448144	454254517	9.41762752118318	255	0	03FABL6Untreated	2024	52	Microscopist 2	HSC	F	aged
39	0.896515825171379	0.747692743871333	49.9277238909444	66.77572345083	75.4320886625844	71.6100551598726	67.0074622710038	76.5310394545899	59.8654928109367	0.856546952761026	-1.16637085866806E-07	1.33333333333333	0.0433675744331738	1161864161.47222	19515.0682646438	0.123798010751699	19.3144887919841	-6.88435512985885E-05	-2.4409427046896	1.90679175268228	1.5504507484592	13.6	5.2	1.57281207488326	0.238925754688685	2.83320621934649	0.0001412379506373	14.5396469405731	0.0021340279565445	-2.84928971429761	1.4840882247775	1.55242240486215	9.73684210526316	6.05263157894737	1.49013157900315	0.348410087731783	0.0001341760531054	35.1935832096476	-0.0027822440965805	0.0024763161158486	-1.58225460871746	0.194444444444444	0.398009259339287	2.58496250072115	696936014.076389	0.909345604370469	2.5	3.25	0.4375	1	0.0017365117424105	1334000803.6875	19874.109132137	-0.696556210517883	2.64146733283997	0.367649662087846	1.56081567165205	0.249920035475415	6.25	1.67837725816621	0.224527484893479	3.85394245126466	1.76555144786835	21.1466632296654	1	4.55906979280949E-10	41480040.25	0.0069906185381114	-1.24463066288933	-1.70030978245061	3	preprocessed/3D_res=0.1_norm=none_final_npz/aged/03FABL6Untreated_Exp3ABl6Untreated-40.npz	1	2.38514068891568	504512953	10.6920232348972	255	0	Exp3ABl6Untreated-40	03FABL6Untreated	../data/raw_data/aged/03FABL6Untreated/Exp3ABl6Untreated-40.czi	aged	none	0.1	True	0.2	0.0131530567956349	0.0131530567956349	45	1024	1024	1	../data/raw_data/aged/03FABL6Untreated/Exp3ABl6Untreated-40.czi	2.38514068891568	504512953	10.6920232348972	255	0	03FABL6Untreated	2024	52	Microscopist 2	HSC	F	aged
40	0.909145086645196	0.693881485642475	48.4505754306396	69.8254333530438	78.8923316932641	69.2026011071838	82.4621125123532	83.3486652562595	63.4814496557914	0.834619532533215	-4.14810271143888E-08	1.25	0.0380074973489073	1125315604	21750.6004502329	0.112680199531023	10.8969025769313	-0.0026547879530379	-2.40448313420704	1.03457130795967	1.54786623875127	17.9411764705882	8.47058823529412	0.907994531172721	0.379623182612614	2.79423064225316	0.000225255068239	13.9046872231303	-0.0026961633724648	-2.36625613575359	1.390667389946	1.55034607470798	10.9	4.2	0.834147054692016	0.1244518484497	0.000132502981317	34.1804459248344	-0.0019501817387454	0.0019163859942018	-1.40303923295018	0.2578125	0.459283890089908	2.30503653257726	623176728.6875	0.927133883824104	3.33333333333333	3	0.5	1	0.0306233739221572	1346353819.55556	21921.0508641171	-0.598642706871033	2.29469382762909	0.378133708412856	1.55618072232592	0.249782464340508	13.3589743589744	1.27653133905242	0.400462962969091	3.47168928584777	1.62807512283325	21.3994128300774	1	0.0237283952176316	1408371943.6	0.0033401220571249	-1.24310174991106	-1.69127476066273	0	preprocessed/3D_res=0.1_norm=none_final_npz/aged/03FABL6Untreated_Exp3ABl6Untreated-41.npz	1	2.35290269141762	406418514	9.01374182590218	249	0	Exp3ABl6Untreated-41	03FABL6Untreated	../data/raw_data/aged/03FABL6Untreated/Exp3ABl6Untreated-41.czi	aged	none	0.1	True	0.2	0.0131530567956349	0.0131530567956349	43	1024	1024	1	../data/raw_data/aged/03FABL6Untreated/Exp3ABl6Untreated-41.czi	2.35290269141762	406418514	9.01374182590218	249	0	03FABL6Untreated	2024	52	Microscopist 2	HSC	F	aged
41	0.948306019459878	0.829311781054863	62.6168124713498	75.5045495575896	83.7376856618333	83.0060238777885	84.2021377400835	88.3459110542191	71.6014188420689	0.835188247655839	-9.9800282809553E-08	1	0.0041152263655429	3199511488.22222	14999.9684748171	0.114599821586668	15.1835605014268	0.0037218209235869	-3.34747520464481	1.5665127200639	1.54702721240159	15.9032258064516	6.54838709677419	0.620689964169734	0.230325380827028	3.15982041021138	0.000129314300493	14.0905532436818	0.0028723357216317	-3.00124142764685	1.36970622800328	1.54653757500955	21.6666666666667	7.82051282051282	1.32825047986142	0.163673823709065	0.0001626857328783	35.1765041032064	-0.0043031633414894	0.00177425124722	-1.92842006634845	0.62962962962963	0.777777777815426	0.986426728730842	2484766809.28395	0.885131869227822	1.66666666666667	2	0.75	1	0.0092592592872339	3202053590.88889	14854.698620233	-0.842702627182007	2.73213696479797	0.372937565947409	1.55723699001771	0.249944795888254	19.5671641791045	1.3720860855449	0.297474767133166	3.58467760514323	1.74114155769348	21.7362573904293	1	0.900000000065251	3469219442.16	0.0051490115001797	-1.23891854096047	-1.70204693984255	1	preprocessed/3D_res=0.1_norm=none_final_npz/aged/03FABL6Untreated_Exp3ABl6Untreated-42.npz	1	2.52605541916317	611411266	11.8997392070537	230	0	Exp3ABl6Untreated-42	03FABL6Untreated	../data/raw_data/aged/03FABL6Untreated/Exp3ABl6Untreated-42.czi	aged	none	0.1	True	0.2	0.0131530567956349	0.0131530567956349	49	1024	1024	1	../data/raw_data/aged/03FABL6Untreated/Exp3ABl6Untreated-42.czi	2.52605541916317	611411266	11.8997392070537	230	0	03FABL6Untreated	2024	52	Microscopist 2	HSC	F	aged
42	0.9304619958175	0.733280082126488	49.0205393339977	66.8510444083518	71.3442359269479	76.8505042273634	73.6002717386288	77.9422863405995	62.2023562026794	0.840410325958995	-1.51681431123726E-07	1	0.0159438776041377	1359918804.75	17458.1286613425	0.120493404881856	17.5702498549573	0.0025489698351864	-3.00361260652299	1.6149794667813	1.5523929249557	10.7142857142857	3.76190476190476	1.19188372278246	0.194935836449074	3.55376311447224	0.0001463067983892	16.1106008300822	-0.0007963656472191	-2.83995582349874	1.57122323987924	1.55337570731232	10.4	4.9	0.570698635816672	0.315212935580397	0.0001393398079897	34.81452576793	-0.0045537995335038	0.0020529145589445	-1.92108150036576	0.333333333333333	0.333333333647993	1.58496250072116	1146567424.22222	0.905860489621545	2.6	2.8	0.55	1	0.20139970208012	1296504038.96	17453.4034039001	-0.858643293380737	2.83250272274017	0.360299007814593	1.56327771982479	0.24996139089137	7.92857142857143	1.83327259478521	0.182473882419306	4.10384599310528	1.83845961093903	21.5033703449734	1	0.067602041033871	1324115134.25	0.0031850060913711	-1.24157660569848	-1.69327066036103	3	preprocessed/3D_res=0.1_norm=none_final_npz/aged/03FABL6Untreated_Exp3ABl6Untreated-43.npz	1	2.45599762036756	379441361	9.52272317284032	245	0	Exp3ABl6Untreated-43	03FABL6Untreated	../data/raw_data/aged/03FABL6Untreated/Exp3ABl6Untreated-43.czi	aged	none	0.1	True	0.2	0.0131530567956349	0.0131530567956349	38	1024	1024	1	../data/raw_data/aged/03FABL6Untreated/Exp3ABl6Untreated-43.czi	2.45599762036756	379441361	9.52272317284032	245	0	03FABL6Untreated	2024	52	Microscopist 2	HSC	F	aged
43	0.885741824404433	0.790069761077173	52.9091417263161	66.9676835298446	75.9275970909129	70.774289116882	70.6045324324154	79.2716847304257	59.3160781858633	0.850294131893923	-3.11890653020409E-08	1	0.0140563586870523	1312550175.80556	24270.2027490141	0.128118737292431	14.013348077069	-6.3142707976841E-05	-2.83256180311172	1.30109945642484	1.5518312910581	8.76470588235294	5.11764705882353	1.19955065364904	0.372344771254723	2.72749722485247	0.0001139112430396	12.3567525320967	0.0016223615480777	-2.22225730384886	1.30545018810109	1.55273722474766	13.6666666666667	10.8518518518519	1.6362551440672	0.393971193423734	0.0001809178565924	34.5295749790907	-0.0041045353445077	0.0025701953659375	-1.90384111438625	0.42	0.650000000086618	1.57095059445467	891891533.49	0.946669499948919	3	4.33333333333333	0.351851851851852	1	0.0054371640956315	1316783656.47222	2938.5885355511	-0.923162937164307	2.87322950363159	0.374053127667838	1.55950270628639	0.249791161995696	10.2413793103448	1.09603448278765	0.411982758629102	4.28199739791641	2.06881666183472	21.4614317646239	2	0.143518518652015	1267430400.13889	0.0072651212103664	-1.24508600410375	-1.69116670899963	9	preprocessed/3D_res=0.1_norm=none_final_npz/aged/03FABL6Untreated_Exp3ABl6Untreated-44.npz	1	2.11622541515604	335464699	7.44009459295938	233	0	Exp3ABl6Untreated-44	03FABL6Untreated	../data/raw_data/aged/03FABL6Untreated/Exp3ABl6Untreated-44.czi	aged	none	0.1	True	0.2	0.0131530567956349	0.0131530567956349	43	1024	1024	1	../data/raw_data/aged/03FABL6Untreated/Exp3ABl6Untreated-44.czi	2.11622541515604	335464699	7.44009459295938	233	0	03FABL6Untreated	2024	52	Microscopist 2	HSC	F	aged
44	0.938994318911136	0.692721394068787	46.4560117488184	67.0630532658348	76.8439978137525	76.3216876123687	69.8927750200262	79.4795571200545	62.9718260254538	0.857088819954127	-8.20772372897525E-08	1	0.0568571383171088	1141572668.80556	16074.0607188842	0.12191944395137	16.8289048408945	-0.0004207031914955	-2.99234575105547	1.60701631477672	1.55363840261361	9.11111111111111	6.33333333333333	1.3830246914157	0.411959876556853	2.7527152789797	0.0001277946198465	12.7021333447706	-0.0035926930469736	-2.83742891910297	1.43503086017755	1.54824582395891	13.3076923076923	5.23076923076923	0.784158653887197	0.225014022445156	0.0001845922286671	32.8183032454029	-0.0069649231698843	0.0029558288342302	-2.283170405583	0.28	0.42222222241612	1.92192809488736	1192623983.36	0.899287689842438	1.66666666666667	3	0.5	1	0.0004251701417918	1186448130.88889	16087.2536462393	-0.859675288200378	2.97064101696014	0.364271463604105	1.55959093888574	0.249982844806487	9.95238095238095	1.90270429163919	0.409648736050244	3.92298304878629	1.90319275856018	21.0705201590173	1.28571428571429	0.751823167580163	1022465211.95918	0.0055091343820095	-1.25019630876315	-1.69462294043139	3	preprocessed/3D_res=0.1_norm=none_final_npz/aged/03FABL6Untreated_Exp3ABl6Untreated-45.npz	1	2.33677541127998	363064644	7.86921423131769	208	0	Exp3ABl6Untreated-45	03FABL6Untreated	../data/raw_data/aged/03FABL6Untreated/Exp3ABl6Untreated-45.czi	aged	none	0.1	True	0.2	0.0131530567956349	0.0131530567956349	44	1024	1024	1	../data/raw_data/aged/03FABL6Untreated/Exp3ABl6Untreated-45.czi	2.33677541127998	363064644	7.86921423131769	208	0	03FABL6Untreated	2024	52	Microscopist 2	HSC	F	aged
45	0.895528562856627	0.873135623977895	55.3143489137735	63.3513825283733	73.0068489937759	69.8140387028282	72.3463889907437	74.4781847254617	56.7329725506146	0.850689558672755	7.90944455619204E-08	1	0.055902777822794	1219114460.8	15775.6562121394	0.128371024050852	13.5277188172509	0.0003150308304041	-2.78407063016161	1.29945765137306	1.54972467048761	11.5217391304348	4.56521739130435	0.805410628065794	0.324749396145883	3.20770706447047	0.0001640630572794	13.3948183864366	0.0013876260348061	-2.94828733168238	1.26406637789474	1.55182223208277	14.2857142857143	5.42857142857143	1.20350895548379	0.231006605110958	0.0001997289392966	33.0438472633275	-0.0037380925886032	0.0022756501775911	-2.05018023605459	0.3	0.838151927536416	2.52192809488736	786575272.2	0.887949282168196	1.66666666666667	3	0.5	1	0.0013020834082285	1162007172.66667	15625.4770690021	-0.931933224201202	2.91561490297318	0.366237362742762	1.55992097437263	0.249957259640252	7	1.65522222227064	0.314388888902398	4.10492602987372	1.94642424583435	21.4977274945575	1	0.173611111338137	1267752575.25	0.0052106217481195	-1.24588358816286	-1.69328624591912	3	preprocessed/3D_res=0.1_norm=none_final_npz/aged/03FABL6Untreated_Exp3ABl6Untreated-46.npz	1	2.31623633875562	371951078	8.44571881067185	223	0	Exp3ABl6Untreated-46	03FABL6Untreated	../data/raw_data/aged/03FABL6Untreated/Exp3ABl6Untreated-46.czi	aged	none	0.1	True	0.2	0.0131530567956349	0.0131530567956349	42	1024	1024	1	../data/raw_data/aged/03FABL6Untreated/Exp3ABl6Untreated-46.czi	2.31623633875562	371951078	8.44571881067185	223	0	03FABL6Untreated	2024	52	Microscopist 2	HSC	F	aged
46	0.752713323353503	0.696651197203893	51.4953076356387	73.91835087964	82	63.6945837571767	83.4865258589672	86.0116271209887	55.6393275474242	0.850596100589114	-1.59240331377644E-07	1.33333333333333	0.095416666699152	1299550294.55556	19545.4217166008	0.132971910095794	10.9123402463384	-0.0020610286216645	-2.80476434872662	0.960598258190312	1.55053066684318	13.6923076923077	5.07692307692308	0.820111852467479	0.315810276042059	3.39758191118235	0.0001733495126211	12.3552597562122	0.0001470724884769	-2.92009064868701	1.04935115362266	1.55192809799839	16.6666666666667	8.46666666666667	0.898570111099157	0.453519090668283	0.000200018668409	30.7659465148755	-0.0047540412402824	0.0025362601099652	-1.85841331002404	0.553719008264463	0.750000000078161	1.27761343681911	837386865.719008	0.889909621069534	1.66666666666667	3	0.5	1	0.083333333398209	1354292082.88889	19331.2105834138	-0.866515338420868	2.79230207204819	0.390852335718598	1.55426573384875	0.249198218599384	7.2962962962963	1.08086356767946	0.342307728656343	4.0932776785422	1.7956029176712	21.2010186390615	1.33333333333333	0.211666666797698	1288306161.55556	0.0084580481052398	-1.24962371739822	-1.69711345621702	9	preprocessed/3D_res=0.1_norm=none_final_npz/aged/03FABL6Untreated_Exp3ABl6Untreated-47.npz	1	2.39219713177555	364750225	7.2469358642896	219	0	Exp3ABl6Untreated-47	03FABL6Untreated	../data/raw_data/aged/03FABL6Untreated/Exp3ABl6Untreated-47.czi	aged	none	0.1	True	0.2	0.0131530567956349	0.0131530567956349	48	1024	1024	1	../data/raw_data/aged/03FABL6Untreated/Exp3ABl6Untreated-47.czi	2.39219713177555	364750225	7.2469358642896	219	0	03FABL6Untreated	2024	52	Microscopist 2	HSC	F	aged
47	0.89741593319392	0.775937465890054	51.2723418320557	66.077930356466	73.0068489937759	71.4002801114954	69.8927750200262	75.2661942707349	59.2993875343708	0.85116250767316	3.3511863873997E-07	1	0.0464822490151694	1176439552.58333	21841.7719729668	0.11780999637184	16.0430679247545	-0.0002431250736944	-2.41453990516073	1.42157976158287	1.55432356571329	14.0833333333333	9.08333333333333	1.82027378857084	0.313419889570895	2.71438529282194	0.0001697684782378	14.4168416660443	-0.0041524909936757	-2.50211096445824	1.41869387833177	1.55183931768301	9.44444444444444	6.66666666666667	2.03742283956406	0.266589506186259	0.0001273263586783	36.9283351448748	-0.0038962541042807	0.0021997227581559	-2.52144774136698	0.26	0.479210667311152	2.30086361336238	310853461.676667	0.924534675111542	2.5	3.25	0.4375	1	0.0007729081347775	1356319630.6875	22359.1947086988	-0.835800170898438	2.99448657035828	0.357065311517596	1.56396811257604	0.249982916417455	7.66666666666667	1.04556143449595	0.266791593193029	4.6139863721799	1.82093501091003	21.3569193759908	1	0.333333333634246	1150221132.66667	0.0070024253800511	-1.24415644128827	-1.69359386288982	3	preprocessed/3D_res=0.1_norm=none_final_npz/aged/03FABL6Untreated_Exp3ABl6Untreated-48.npz	1	2.27274423296086	388667744	9.04054744069169	244	0	Exp3ABl6Untreated-48	03FABL6Untreated	../data/raw_data/aged/03FABL6Untreated/Exp3ABl6Untreated-48.czi	aged	none	0.1	True	0.2	0.0131530567956349	0.0131530567956349	41	1024	1024	1	../data/raw_data/aged/03FABL6Untreated/Exp3ABl6Untreated-48.czi	2.27274423296086	388667744	9.04054744069169	244	0	03FABL6Untreated	2024	52	Microscopist 2	HSC	F	aged
48	0.912769813888053	0.820981106319024	54.2748616749882	66.1097572858121	77.8781098897502	75.4718490564528	77.3886296557834	78.1472968182521	60.3429908539551	0.839704961942706	-1.82449339388196E-07	1	9.35592192772643E-11	146252742.25	18762.2593302972	0.128923704345922	13.1835794972832	-0.0013870805239463	-2.75228753944415	1.30022766248437	1.5511526460121	9.73684210526316	7.42105263157895	1.59421052636155	0.39766447369521	2.3995372250876	0.0001239925604463	10.5890185240929	-0.0044868057957891	-2.70713389424812	0.991766882881929	1.54907343867831	14.9230769230769	10.0769230769231	0.952991453024751	0.559361645307218	0.0001696740300845	34.5212486418237	-0.0062725376021676	0.0025895473555498	-2.67297631513897	0.4375	1.03125000010294	2	1101842617.48438	0.893241874298704	1	2.5	0.625	1	9.33547138077977E-11	156687806.25	18840.4972790806	-0.852511405944824	2.95656752586365	0.383201860055839	1.55601148122842	0.249587094070823	8.24137931034483	0.841280837074721	0.430900089929148	4.03242595836088	1.93888545036316	21.4958070570542	1	0.0230140511220357	1454445198.4	0.0060505527071654	-1.23944649226559	-1.69389244354273	9	preprocessed/3D_res=0.1_norm=none_final_npz/aged/03FABL6Untreated_Exp3ABl6Untreated-49.npz	1	2.30894920616864	395734742	8.38671243455675	225	0	Exp3ABl6Untreated-49	03FABL6Untreated	../data/raw_data/aged/03FABL6Untreated/Exp3ABl6Untreated-49.czi	aged	none	0.1	True	0.2	0.0131530567956349	0.0131530567956349	45	1024	1024	1	../data/raw_data/aged/03FABL6Untreated/Exp3ABl6Untreated-49.czi	2.30894920616864	395734742	8.38671243455675	225	0	03FABL6Untreated	2024	52	Microscopist 2	HSC	F	aged
49	0.876109809720627	0.787215290792609	54.1031297807321	68.7272343582887	77.7946013551069	81.0246875958186	70.9365914038728	82.6861536171565	60.2126042162652	0.817901191142674	-8.00997409639635E-08	1	0.0536631944710009	1251606585.34694	20964.4803448052	0.123270150521372	12.270191746026	0.0008429947692266	-2.67394670500608	1.17248746535275	1.55154395075503	13.48	9.16	0.968888888923229	0.533472222230711	2.49287868934203	0.0001632823674637	11.1805576548033	8.6881899153994E-06	-3.18198138451632	0.893001392358063	1.55261446514832	12.5652173913043	7.17391304347826	1.51057971018249	0.312934782617867	0.0001502197780666	30.6812414584815	-0.0026422062012046	0.0023104379244185	-1.54070493077703	0.2	0.272222222387853	2.32192809488736	1407962230.96	0.907061214628192	3.33333333333333	3	0.5	1	0.177862975854003	1369367785.13889	20626.149004545	-0.767393350601196	2.98836159706116	0.390309939448913	1.55729021052218	0.248994346400891	17.1951219512195	1.28743224934145	0.48712737127968	3.82962519568055	1.82056951522827	21.5797070707788	1	0.15974977964808	1244065939.91837	0.0062775644473731	-1.24195819966651	-1.69648434853733	9	preprocessed/3D_res=0.1_norm=none_final_npz/aged/03FABL6Untreated_Exp3ABl6Untreated-50.npz	1	2.2155388077745	288138377	7.0459017875867	184	0	Exp3ABl6Untreated-50	03FABL6Untreated	../data/raw_data/aged/03FABL6Untreated/Exp3ABl6Untreated-50.czi	aged	none	0.1	True	0.2	0.0131530567956349	0.0131530567956349	39	1024	1024	1	../data/raw_data/aged/03FABL6Untreated/Exp3ABl6Untreated-50.czi	2.2155388077745	288138377	7.0459017875867	184	0	03FABL6Untreated	2024	52	Microscopist 2	HSC	F	aged
50	0.940406060325441	0.862674102007877	60.4043566065936	70.0199026098062	79.8498591107085	76.6615940350838	81.0555365166378	84.2021377400835	65.847140757659	0.863256114384206	5.20395585377552E-07	1.85714285714286	0.130294145580063	1238385877.77551	21453.0970451046	0.108381724470585	14.128322527742	0.0082336183514228	-3.42171518138073	1.11804601172711	1.55099246389698	14.12	7.08	1.05806944446477	0.40519444444956	3.09366068968818	0.0001261836021885	15.7699487676915	0.0043553943543309	-3.32647680904014	1.3534775694352	1.55190200692244	11.8181818181818	7	1.7468686868919	0.273715277783558	0.0001110415699259	34.6948913952908	-0.0035009072572368	0.0018037764128838	-1.62680028783322	0.306122448979592	0.928571428642476	2.23592635062903	2003757097.95918	0.920202407907648	7.46153846153846	3.07692307692308	0.480769230769231	1.15384615384615	0.0295866609955195	1316762833.1361	20794.8176563263	-0.781572878360748	3.01564055681229	0.368766088335687	1.56350562536767	0.249399884382413	21.1694915254237	1.18184228708495	0.470542852051127	4.47092900867587	1.81337416172028	21.4979894405017	1.66666666666667	0.367382369665043	1730623905.95062	0.0036317605990916	-1.24746975426188	-1.70209748127721	5	preprocessed/3D_res=0.1_norm=none_final_npz/aged/03FABL6Untreated_Exp3ABl6Untreated-51.npz	1	2.45967209322409	347031769	7.52171102437106	174	0	Exp3ABl6Untreated-51	03FABL6Untreated	../data/raw_data/aged/03FABL6Untreated/Exp3ABl6Untreated-51.czi	aged	none	0.1	True	0.2	0.0131530567956349	0.0131530567956349	44	1024	1024	1	../data/raw_data/aged/03FABL6Untreated/Exp3ABl6Untreated-51.czi	2.45967209322409	347031769	7.52171102437106	174	0	03FABL6Untreated	2024	52	Microscopist 2	HSC	F	aged
51	0.918409561769929	0.747264074574621	45.8452915120344	61.3508571760683	64.0312423743285	66.2872536767062	72.2011080247388	72.2634070605587	56.3452138532824	0.868878795758556	-1.40187006620267E-07	1	1.80711053719706E-10	12103441	8504.08241551073	0.121977413833154	15.1235479987772	6.9830053659773E-05	-2.71114804927898	1.67742732232115	1.54306953722882	17.6666666666667	6.7037037037037	1.47707464336482	0.209022412132975	2.97496689434976	0.000237095839407	17.8584137647335	0.000317573919245	-2.55436271852513	1.85273691476326	1.55086333304285	14.2307692307692	7.30769230769231	1.66440040125087	0.236176467395699	0.0002283145120216	31.6553265321314	-0.0063599147182224	0.0023331403711245	-2.07002789062578	0.382716049382716	0.580246913746997	1.65774272650489	560629451.209877	0.879063828363937	1	2.5	0.625	1	1.79780327719265E-10	14485636	8488.0843516249	-0.949148893356323	3.10957217216492	0.371717268036328	1.56206944395915	0.249807267448952	7.70967741935484	1.4813032656804	0.23886374951481	4.05824889704997	1.96761190891266	21.7058892419744	1	0.854222222511956	782345251.04	0.0111310249194502	-1.2479169769688	-1.69579941474384	3	preprocessed/3D_res=0.1_norm=none_final_npz/aged/03FABL6Untreated_Exp3ABl6Untreated-52.npz	1	2.07829855038355	207514042	5.34867059862292	151	0	Exp3ABl6Untreated-52	03FABL6Untreated	../data/raw_data/aged/03FABL6Untreated/Exp3ABl6Untreated-52.czi	aged	none	0.1	True	0.2	0.0131530567956349	0.0131530567956349	37	1024	1024	1	../data/raw_data/aged/03FABL6Untreated/Exp3ABl6Untreated-52.czi	2.07829855038355	207514042	5.34867059862292	151	0	03FABL6Untreated	2024	52	Microscopist 2	HSC	F	aged
52	0.931280634017746	0.814336894988685	65.0187902728604	79.8426187895661	94.0478601564119	84.504437753292	97.4166310236604	98.0459076147495	74.3558846479843	0.68904870149935	-2.14738038727254E-07	1	0.0001661328782792	3646103717.80556	27194.0294706853	0.102768247874455	16.2063855020513	0.0042617408079734	-2.58871026556567	1.49161342310077	1.54298088712079	18.5	6.22222222222222	0.743298012399248	0.309560522298118	3.68245625084134	0.0001432499432968	11.9823193878329	-0.0009419156452542	-2.75415084310319	1.19571294402829	1.53780164587806	20.05	8.2	0.983455446525089	0.3199715431918	0.0001591666036632	31.5817969828564	-0.0022407417038484	0.0014944063769023	-1.29647138527912	0.387755102040816	1.00396825401215	2.12808527889139	3225064095.63265	0.925870975532486	3.33333333333333	3	0.5	1	0.0002463479703273	3655051083.13889	27431.724187186	-0.831123828887939	2.67307913303375	0.398069429598092	1.53980122210801	0.249725007210956	19.7450980392157	1.04366303646709	0.265993605289779	3.44375257914527	1.55370903015137	21.8022714755096	4.5	0.864004629653001	2244833602.90972	0.0004590454045683	-1.23447306453968	-1.69729202536364	7	preprocessed/3D_res=0.1_norm=none_final_npz/aged/20191128PlaminAged_nuc_10.npz	2	1.41860114330354	374181829	16.9927428563436	255	0	nuc_10	20191128PlaminAged	../data/raw_data/aged/20191128PlaminAged/Image 10.czi	aged	none	0.1	True	0.440813408547905	0.0131788225549815	0.0131788225549815	21	1024	1024	2	../data/raw_data/aged/20191128PlaminAged/Image 10.czi	1.41860114330354	374181829	16.9927428563436	255	0	20191128PlaminAged	2019	6	Microscopist 1	HSC	unknown	aged
53	0.864769212519782	0.814924215374687	62.7421754369849	76.9914235621741	88.102213366067	78.1600921186765	91.4166286842826	94.8156105290685	66.5798127246383	0.848583374091266	3.81317465045415E-07	1	0.200500196076038	3271349402.16	26982.8625919904	0.108043252756667	15.104745017118	-0.0009049387366644	-2.40526283286073	1.43887688095062	1.54258561322012	21.0975609756098	8.46341463414634	0.813226741691658	0.355821844646571	3.53976358966733	0.0001798001148966	16.7571543346354	-0.0029664564461014	-2.51407009221689	1.72065549719945	1.54281103033321	25.5882352941176	11.1176470588235	0.943767526308399	0.336518469272266	0.0002236538014568	40.8203742146008	-0.0017300313060855	0.001458970517681	-1.9120810538779	0.32	0.691666666685475	2.10869496956284	1170108678.6475	0.925871282504954	2.5	3.25	0.4375	1	0.0025002490240038	3449631152.6875	27197.7217188825	-1.46606242656708	3.17216610908508	0.379972670754745	1.55734793906764	0.249694627718949	45.0336134453782	1.2639403869665	0.469776784023167	4.15358237104645	1.56902074813843	21.8845300440186	1.16666666666667	0.125946402983886	1831062460.90972	0.0068687996827065	-1.23893038650381	-1.69751990908623	7	preprocessed/3D_res=0.1_norm=none_final_npz/aged/20191128PlaminAged_nuc_5.npz	2	1.96676304021108	297188581	15.7456176016066	255	0	nuc_5	20191128PlaminAged	../data/raw_data/aged/20191128PlaminAged/Image 5.czi	aged	none	0.1	True	0.440813408547905	0.0131788225549815	0.0131788225549815	18	1024	1024	2	../data/raw_data/aged/20191128PlaminAged/Image 5.czi	1.96676304021108	297188581	15.7456176016066	255	0	20191128PlaminAged	2019	6	Microscopist 1	HSC	unknown	aged
54	0.960767770470333	0.808588839533609	61.0654337838801	75.5209950944938	87.9317917479224	82	88.2383136738231	93.1826164045634	72.5581380806378	0.860467150080253	1.42378512219113E-07	1	0.0091919053843583	3136112139.83673	48254.617167088	0.0999686113284031	18.5918690088275	0.0006262123099659	-2.11659449182359	1.78143759765359	1.54006369285403	16.2903225806452	5.38709677419355	0.97659395893174	0.214976974585819	3.57906113351298	0.0001300068358433	16.1252953561829	-0.0027314242052346	-2.26346847311733	1.68393324251708	1.53552834024058	13.48	5.48	0.757728201218367	0.390785095912026	0.0001048442224542	41.4934163697996	-0.0038824163470319	0.001611980728949	-2.80852300518662	0.375	0.623263888910131	1.79473671780348	1556057619.55859	0.967975987775191	4.33333333333333	3.5	0.375	1	0.0011841899358044	3444246986.91667	49979.0677596156	-0.694938838481903	2.1695072054863	0.392286795570681	1.54674867512049	0.24968338768277	26.3846153846154	1.29797294176274	0.424027963127268	4.25760032605638	1.59910750389099	21.6192759690195	1.28571428571429	0.160895957940451	2969097088.40816	0.0045657935552299	-1.23490503319241	-1.69741951175206	7	preprocessed/3D_res=0.1_norm=none_final_npz/aged/20191128PlaminAged_nuc_6.npz	2	1.32416092252601	283066981	14.2080899790714	255	0	nuc_6	20191128PlaminAged	../data/raw_data/aged/20191128PlaminAged/Image 6.czi	aged	none	0.1	True	0.440813408547905	0.0131788225549815	0.0131788225549815	19	1024	1024	2	../data/raw_data/aged/20191128PlaminAged/Image 6.czi	1.32416092252601	283066981	14.2080899790714	255	0	20191128PlaminAged	2019	6	Microscopist 1	HSC	unknown	aged
55	0.817912584051015	0.759689766078447	62.5338510813739	82.3149841864745	92.655275079188	76.5375724726098	96.6643677887566	96.917490681507	67.3264614220778	0.873936090850318	8.61481533841905E-08	3	0.166666666678265	3643352311.47222	24100.6412405159	0.093791404824593	18.8778088569456	0.0003036845762611	-2.49642547154556	1.86087222585611	1.5267134795186	52.2266666666667	13.64	1.16343330625953	0.181867359419652	3.49294481905483	0.0002991993425593	22.6622603736889	0.0019442664182456	-2.4819864322645	2.16652784878963	1.53803265234697	28.622641509434	8.9622641509434	1.01342671791952	0.200672110122523	0.0002114342020752	39.5676978145486	-0.0026332300411634	0.0013733321222765	-1.84943465161597	0.59375	0.750000000038558	1.06127812445913	2948202590.73437	0.936984618964876	1	2.5	0.625	1	3.47471745730625E-11	480289140.25	24362.241410119	-0.547832012176514	2.2723822593689	0.39833742637702	1.54967329807431	0.249279099154139	48.0819672131148	1.32666618846692	0.300412225349622	4.43250477628124	1.49056267738342	21.8372467067937	1.94117647058824	1.01975629667193	1628248989.00346	0.0042339377105236	-1.2365344680939	-1.69065680752019	7	preprocessed/3D_res=0.1_norm=none_final_npz/aged/20191128PlaminAged_nuc_7.npz	2	1.43208377296803	365202193	17.4141975879669	255	0	nuc_7	20191128PlaminAged	../data/raw_data/aged/20191128PlaminAged/Image 7.czi	aged	none	0.1	True	0.440813408547905	0.0131788225549815	0.0131788225549815	20	1024	1024	2	../data/raw_data/aged/20191128PlaminAged/Image 7.czi	1.43208377296803	365202193	17.4141975879669	255	0	20191128PlaminAged	2019	6	Microscopist 1	HSC	unknown	aged
56	0.972162489185477	0.829501949872331	60.3108996770829	72.7073633598636	84.6286003665428	81.344944526381	85.615419172016	89.6827742657418	70.6833713460379	0.853494631000505	-1.42379908426061E-07	1	0.0003202171653439	3308878277.5	32969.1946366827	0.101602338744402	16.8260150922364	0.0012586784259374	-2.41378234348695	1.54114189148776	1.54223577457761	14.5172413793103	9.27586206896552	1.21241144735228	0.399051577531026	2.85318908176834	0.0001318181818181	16.6803036345298	0.0007555712922566	-2.38873791379869	1.6810995217512	1.53650068283144	21.5116279069767	10.8139534883721	1.06499446414244	0.370268549359442	0.0001954545454545	41.3915826041369	-0.003272713793946	0.0014574500456027	-2.04632859317176	0.277777777777778	0.41666666673357	1.91829583405449	2691276629.88889	0.949101010461195	2.5	3.25	0.4375	1	0.0004354184196293	3317001994	33255.2189107762	-0.99346512556076	2.73785132169723	0.383768798301765	1.54969290182031	0.249872974430677	22.1142857142857	1.24651629407841	0.401019848968575	4.07054699173237	1.68249678611755	21.6573892686777	2.42857142857143	1.08711923381059	1500805877.34694	0.0027231122367084	-1.23411897692522	-1.69681360344451	7	preprocessed/3D_res=0.1_norm=none_final_npz/aged/20191128PlaminAged_nuc_8.npz	2	1.43678806820794	310552809	16.4536798795064	255	0	nuc_8	20191128PlaminAged	../data/raw_data/aged/20191128PlaminAged/Image 8.czi	aged	none	0.1	True	0.440813408547905	0.0131788225549815	0.0131788225549815	18	1024	1024	2	../data/raw_data/aged/20191128PlaminAged/Image 8.czi	1.43678806820794	310552809	16.4536798795064	255	0	20191128PlaminAged	2019	6	Microscopist 1	HSC	unknown	aged
57	0.885841382659334	0.796541916464421	65.081726673387	81.7053381977219	92.9569792968769	87.692645073575	88.2326470191165	94.9631507480665	72.3779697597185	0.833414734041446	1.43524888417241E-07	1	0.0012330736530866	4188748239.13889	22197.7915652465	0.0955885327460561	18.8675716327376	0.0007415329873221	-2.79737996927458	1.7173639429843	1.53895884274532	41.463768115942	14.1304347826087	1.31679470836	0.205952296084752	3.45958603940293	0.0002547902411645	18.5617210117264	-0.0002268254227124	-2.68012012639553	1.75960892381222	1.53166560653639	38.6056338028169	12.7183098591549	0.827347870081658	0.201276436716431	0.000262175465546	40.0986861055439	-0.0032596702819829	0.0012737433502317	-2.15515712687998	0.259259259259259	0.49151234570848	2.28103611255342	3170995283.87654	0.92365862107145	3.4	3.4	0.4	1	0.0531458246684581	4548176535.76	22329.9165656695	-0.764809191226959	2.45341378450394	0.381368698535994	1.54825361821945	0.249964637903488	57.2433862433862	1.60137955583068	0.296625116219212	3.96863420302089	1.47031021118164	21.9916475996128	1.92307692307692	0.857665943022771	2402712235.46746	0.0064009875059127	-1.23336977272034	-1.69832170141673	7	preprocessed/3D_res=0.1_norm=none_final_npz/aged/20191128PlaminAged_nuc_9.npz	2	1.45594300236965	343339498	17.2333716342324	255	0	nuc_9	20191128PlaminAged	../data/raw_data/aged/20191128PlaminAged/Image 9.czi	aged	none	0.1	True	0.440813408547905	0.0131788225549815	0.0131788225549815	19	1024	1024	2	../data/raw_data/aged/20191128PlaminAged/Image 9.czi	1.45594300236965	343339498	17.2333716342324	255	0	20191128PlaminAged	2019	6	Microscopist 1	HSC	unknown	aged
58	0.775214078223024	0.655141452090456	48.101692934703	73.4218431473355	85.4224794770089	77.6981338257233	71.1969100453103	87.1492971859211	56.9176464568971	0.790190588680959	-6.19753772539369E-08	1.33333333333333	0.0938786008626342	1084945482.88889	20028.5781904181	0.103075831817193	17.1942460394623	0.0090004189788425	-2.5562337671115	1.74503218933053	1.55143964920696	17.2352941176471	7.17647058823529	0.955746094767806	0.279659410068108	3.38404675416523	0.0002517362396529	13.6836921347594	0.003553020229883	-2.44711348483787	1.41727205998863	1.5461070611906	22.7142857142857	7.0952380952381	1.0757043276145	0.180952619038792	0.0003109682960418	25.8000130728089	-0.002019916977755	0.0022156500489331	-1.19405762389806	0.5	0.66666666684496	1.25162916738782	1014037146.22222	0.942662158081938	1.66666666666667	3	0.5	1	0.000288350713527	1163055260.22222	20321.263248727	-0.628807961940765	2.76433032751083	0.357814252768312	1.56658326041472	0.249881176569055	28.9761904761905	1.5553453214972	0.370782277934359	3.26303159590488	1.38561117649078	21.7136059389564	1	0.171376528966198	880013872.4375	0.0059908377006649	-1.23966258591192	-1.69966767168247	8	preprocessed/3D_res=0.1_norm=none_final_npz/aged/20191219PlaminOldSlide12exp20191209_nuc_37.npz	2	6.02364718203158	232150217	15.8139785357884	255	0	nuc_37	20191219PlaminOldSlide12exp20191209	../data/raw_data/aged/20191219PlaminOldSlide12exp20191209/Image 37.czi	aged	none	0.1	True	0.440813408547905	0.0131788225549815	0.0131788225549815	14	1024	1024	2	../data/raw_data/aged/20191219PlaminOldSlide12exp20191209/Image 37.czi	6.02364718203158	232150217	15.8139785357884	255	0	20191219PlaminOldSlide12exp20191209	2019	16	Microscopist 1	HSC	unknown	aged
59	0.783304483833503	0.726843296338517	52.2233730612381	71.8495627934027	66.7083203206317	76.6550715869472	78.1024967590665	81.6149496109628	56.2800846975492	0.789764535547044	-7.31468758699494E-08	1.6	0.0487005700100374	811553188.04	17142.8987277975	0.103534835093191	15.1228943050259	0.0060481138144138	-2.88647828454564	1.62895917125854	1.54818936712278	17.8571428571429	6.02857142857143	0.792437520276982	0.256560455141523	3.46531641815846	0.0002511553144464	12.8838027625114	0.0039095005904043	-2.81790092870279	1.13130981263413	1.55159974981832	20.5384615384615	9.51282051282051	0.916273067387877	0.394162794095126	0.0002798587789546	28.7719661909511	-0.0032187391249687	0.0027926731472313	-1.64217854631165	0.333333333333333	0.333333333666763	1.58496250072116	1080958780.66667	0.932547053655686	3.4	3.4	0.4	1	0.0127617079780521	1238430787.76	17054.445470417	-0.887782394886017	2.68126612901688	0.363979346577503	1.56530062853599	0.249670319430694	14.0344827586207	0.934681235595857	0.369397471216429	3.60183535782418	1.73949921131134	21.6203905163071	1.66666666666667	0.250147557898793	862420984	0.0073119644075632	-1.24186324033297	-1.69898635266744	8	preprocessed/3D_res=0.1_norm=none_final_npz/aged/20191219PlaminOldSlide12exp20191209_nuc_38.npz	2	5.94903133942265	247427293	15.7310036341349	255	0	nuc_38	20191219PlaminOldSlide12exp20191209	../data/raw_data/aged/20191219PlaminOldSlide12exp20191209/Image 38.czi	aged	none	0.1	True	0.440813408547905	0.0131788225549815	0.0131788225549815	15	1024	1024	2	../data/raw_data/aged/20191219PlaminOldSlide12exp20191209/Image 38.czi	5.94903133942265	247427293	15.7310036341349	255	0	20191219PlaminOldSlide12exp20191209	2019	16	Microscopist 1	HSC	unknown	aged
60	0.643676329142385	0.537261193707996	43.8026538068616	81.5295322272402	89.5600357302296	87.2811548961172	66.6108099335236	90.0499861188218	52.4786300207258	0.806400651459352	1.43108557601689E-07	1	3.081862731491E-05	994733184.888889	10175.7209720619	0.105997742419469	14.8545550527062	0.0032577544002188	-2.52493824152778	1.09076176633675	1.55248263683372	24.0212765957447	8.78723404255319	0.837523015975238	0.207071473963817	3.52781478856739	0.0003565846774805	13.3752961583169	-0.0024126767643116	-2.52475822277742	1.53051355762523	1.54231049328448	19.1621621621622	9.27027027027027	1.19535749294346	0.308381014485316	0.0002807155971655	27.6796575535184	-0.0040333296569049	0.0022768296098179	-1.76862934257892	0.24	0.753472222334613	2.64643934467101	695087301.64	0.901368947557672	2	2.5	0.625	1	0.0039146031675671	1104434860.25	9981.50941801895	-0.749846935272217	2.85826730728149	0.351800828841893	1.56665664323694	0.249930679572569	33.9135802469136	1.69879827446698	0.413433048119848	3.63438330489311	1.83009481430054	21.9879346415688	1.28571428571429	0.17858759634463	903359269.959184	0.0048837712965905	-1.24319801039085	-1.69644924835859	8	preprocessed/3D_res=0.1_norm=none_final_npz/aged/20191219PlaminOldSlide12exp20191209_nuc_39.npz	2	5.71594409771709	220974640	15.0527027675084	255	0	nuc_39	20191219PlaminOldSlide12exp20191209	../data/raw_data/aged/20191219PlaminOldSlide12exp20191209/Image 39.czi	aged	none	0.1	True	0.440813408547905	0.0131788225549815	0.0131788225549815	14	1024	1024	2	../data/raw_data/aged/20191219PlaminOldSlide12exp20191209/Image 39.czi	5.71594409771709	220974640	15.0527027675084	255	0	20191219PlaminOldSlide12exp20191209	2019	16	Microscopist 1	HSC	unknown	aged
61	0.913929728426161	0.756075954755828	49.7957582851346	65.8607881548303	73.9256383131049	69.9213844256534	69.1158447825099	80.0062497558784	60.192132232277	0.816214235177744	5.82639526609531E-08	1	0.0108506945034456	1221504894.25	13814.8752750187	0.106443976723078	14.6637306863273	0.0042671173537789	-2.50896985708363	1.4301013220273	1.55189654656898	13.0769230769231	5.30769230769231	0.893271443425796	0.300470891503368	3.32449981387888	0.0001905571598188	15.7724442728546	0.0034398639017815	-2.35224261112669	1.68940824259032	1.54968429016126	17.5142857142857	8.48571428571429	0.929146462461616	0.390790920187198	0.0002565192536022	28.4033109594336	-0.0053166618390655	0.0029096601770788	-1.73841684878329	0.333333333333333	0.510416666839937	1.79248125036058	1035396447.22222	0.916000021480051	1.66666666666667	3	0.5	1	0.0092592593378176	1115062002.88889	13599.2823605915	-0.733810961246491	2.61349850893021	0.350564658262694	1.5670551398781	0.249899175121178	34.6279069767442	1.37182396353276	0.480402547994825	3.74818238178329	1.6098370552063	21.353450521679	1.28571428571429	0.437994315509045	976426791.346939	0.0028845407068729	-1.23968963094266	-1.69670407233108	8	preprocessed/3D_res=0.1_norm=none_final_npz/aged/20191219PlaminOldSlide12exp20191209_nuc_40.npz	2	5.48890610166244	231082917	13.7736151814461	255	0	nuc_40	20191219PlaminOldSlide12exp20191209	../data/raw_data/aged/20191219PlaminOldSlide12exp20191209/Image 40.czi	aged	none	0.1	True	0.440813408547905	0.0131788225549815	0.0131788225549815	16	1024	1024	2	../data/raw_data/aged/20191219PlaminOldSlide12exp20191209/Image 40.czi	5.48890610166244	231082917	13.7736151814461	255	0	20191219PlaminOldSlide12exp20191209	2019	16	Microscopist 1	HSC	unknown	aged
62	0.946534819047696	0.792808957048581	51.0363499816509	64.3740834761072	72.4499827467198	71.2179752590594	69.462219947249	74.9132832013122	60.9323114544184	0.827731219175933	-5.49165898925684E-08	1	0.0015626622532378	1246077388.24	16745.3276777521	0.10492222875552	17.239474054894	0.0030580443518416	-2.44517849545572	1.72886379820114	1.55016469945697	13.6666666666667	5.66666666666667	0.678465915047274	0.369236386168445	3.15176852012108	0.0001922296503556	12.7395076168324	0.0007116155295839	-2.46482768781742	1.18676081696431	1.54792139450065	19.6153846153846	8.69230769230769	0.979107600458849	0.288017141699889	0.0002776650505136	26.1209379273916	-0.0054795813405818	0.0022296384152744	-1.84794257373095	0.375	0.500000000247388	1.5	1234030351.6875	0.928066148860908	2.5	3.25	0.4375	1	0.0002787542582611	1314392571.6875	16644.719164974	-0.727821350097656	2.58440899848938	0.362694648978069	1.56528428262533	0.249726834909852	16.6551724137931	1.44708079210327	0.312126589505536	3.85470968309494	1.67631304264069	21.4028241863615	1	0.333333333630884	1173047234.66667	0.0041493587195873	-1.23882043345797	-1.69520123166831	8	preprocessed/3D_res=0.1_norm=none_final_npz/aged/20191219PlaminOldSlide12exp20191209_nuc_41.npz	2	5.51076749942338	230969028	14.6846153259277	255	0	nuc_41	20191219PlaminOldSlide12exp20191209	../data/raw_data/aged/20191219PlaminOldSlide12exp20191209/Image 41.czi	aged	none	0.1	True	0.440813408547905	0.0131788225549815	0.0131788225549815	15	1024	1024	2	../data/raw_data/aged/20191219PlaminOldSlide12exp20191209/Image 41.czi	5.51076749942338	230969028	14.6846153259277	255	0	20191219PlaminOldSlide12exp20191209	2019	16	Microscopist 1	HSC	unknown	aged
63	0.884701504581043	0.822189603247391	52.2602330947035	63.5622645777713	72.0069441095788	69.8569967862919	78.2943165242535	79.3851371479574	56.2336311065326	0.844853880016772	2.58793849702741E-08	1	0.055556588663707	1088791281.84	12554.0751266743	0.107519904823594	14.0115760304924	0.005144617928272	-2.91539017042958	1.47785906668625	1.54781206842427	12.0434782608696	5.69565217391304	0.980301932419309	0.349142512089077	3.14206467297799	0.0001732540884198	16.4619482351682	0.0060486155913932	-2.81659401519996	1.59971913213444	1.5496124663461	14.9310344827586	7.48275862068966	1.16722104938013	0.324783212144864	0.000218450807138	28.383318934462	-0.0049251921671551	0.0036786371853814	-1.7810982129229	0.387755102040816	1.03571428587077	2.12808527889139	900285811.061224	0.910092963178499	1.66666666666667	3	0.5	1	1.80285997988165E-06	1034384568.66667	12353.9593634969	-0.921055614948273	2.89689499139786	0.354571353124304	1.56579833387667	0.24987313898819	21.7384615384615	1.0878091749685	0.467240755281185	3.78078433514418	2.00768518447876	21.564087843068	1	0.200887593276261	922975582.77551	0.0034048066008836	-1.24106793873632	-1.69918699251875	3	preprocessed/3D_res=0.1_norm=none_final_npz/aged/20191219PlaminOldSlide12exp20191209_nuc_42.npz	2	5.91078934662254	232025605	13.8298037648201	255	0	nuc_42	20191219PlaminOldSlide12exp20191209	../data/raw_data/aged/20191219PlaminOldSlide12exp20191209/Image 42.czi	aged	none	0.1	True	0.440813408547905	0.0131788225549815	0.0131788225549815	16	1024	1024	2	../data/raw_data/aged/20191219PlaminOldSlide12exp20191209/Image 42.czi	5.91078934662254	232025605	13.8298037648201	255	0	20191219PlaminOldSlide12exp20191209	2019	16	Microscopist 1	HSC	unknown	aged
64	0.8125642992293	0.697308194877243	49.1143733820873	70.4342409036704	82.5651258098721	66.6108099335236	85.2349693494401	89.3196506934504	57.2323496016386	0.835088814578594	2.31206511095246E-08	1	0.0055631187533359	1223261412.24	19599.9866077938	0.104062348811715	13.9193739249567	0.0034885119609439	-2.637569260918	1.31143989040737	1.54927492283314	27.1481481481481	10.7037037037037	1.06684263794983	0.263923999751866	3.62047303982677	0.000391185291433	14.3743388428641	0.0024875957833686	-2.69251456515625	1.40764639953903	1.54886884085531	20.3157894736842	7.15789473684211	0.933679878646513	0.217036133224273	0.0002752785384158	26.5952162645623	-0.0035245422710404	0.0026879717778346	-1.65346796747604	0.28	0.300000000204244	1.92192809488736	1144292536.24	0.941105830207872	3.4	3.4	0.4	1.4	1.48857681671029E-05	1225369149.04	19596.4924790349	-0.741192817687988	2.38858985900879	0.35042273724341	1.56547584783019	0.249855256473147	27.7529411764706	1.22432360371263	0.425372078649862	3.45188332078656	1.51685476303101	22.0634148909221	1.33333333333333	0.279683166325543	675194864.916667	0.0054985787719488	-1.24316611594028	-1.69738801250223	8	preprocessed/3D_res=0.1_norm=none_final_npz/aged/20191219PlaminOldSlide12exp20191209_nuc_43.npz	2	6.01457634475381	238217733	12.6212296485901	255	0	nuc_43	20191219PlaminOldSlide12exp20191209	../data/raw_data/aged/20191219PlaminOldSlide12exp20191209/Image 43.czi	aged	none	0.1	True	0.440813408547905	0.0131788225549815	0.0131788225549815	18	1024	1024	2	../data/raw_data/aged/20191219PlaminOldSlide12exp20191209/Image 43.czi	6.01457634475381	238217733	12.6212296485901	255	0	20191219PlaminOldSlide12exp20191209	2019	16	Microscopist 1	HSC	unknown	aged
65	0.983562410664613	0.841992000804814	51.5428466591886	61.2153638157151	75.9605160593318	67.5425791630731	74.6257328272225	76.7398201717987	60.2091308042961	0.844603874312856	-1.28618230124738E-08	2.2	0.181989304038653	728302378.04	12917.629230652	0.10380170456218	13.5151979252749	0.0030763243297584	-2.71399033240966	1.28546311339766	1.54974074183748	14.2857142857143	6.28571428571429	1.19100198416906	0.251381448422416	3.19951385031996	0.0002103302184429	12.7400371538987	0.0051294331109521	-2.75166466247306	1.28132222398255	1.54842687405851	13.6923076923077	5.23076923076923	1.25847894894679	0.213668476645588	0.0001953066314113	27.5543677956703	-0.004341565559987	0.0035483130870693	-1.7116151158489	0.28	0.450000000218247	1.92192809488736	1064783210.56	0.917769375219064	3.4	3.4	0.4	1	0.0126282518706986	1103908403.76	12631.3815193046	-0.8070148229599	2.85537946224213	0.352574981196141	1.56586186518185	0.249865647527835	20.7647058823529	1.21382342125741	0.386234573207051	3.44249460276505	1.53055381774902	21.3042152029021	1.4	0.0781427364844322	726192399.84	0.0116594191640615	-1.24422771747024	-1.69396623226543	8	preprocessed/3D_res=0.1_norm=none_final_npz/aged/20191219PlaminOldSlide12exp20191209_nuc_44.npz	2	5.84245343939165	223067360	13.2958507537842	255	0	nuc_44	20191219PlaminOldSlide12exp20191209	../data/raw_data/aged/20191219PlaminOldSlide12exp20191209/Image 44.czi	aged	none	0.1	True	0.440813408547905	0.0131788225549815	0.0131788225549815	16	1024	1024	2	../data/raw_data/aged/20191219PlaminOldSlide12exp20191209/Image 44.czi	5.84245343939165	223067360	13.2958507537842	255	0	20191219PlaminOldSlide12exp20191209	2019	16	Microscopist 1	HSC	unknown	aged
66	0.957663066785135	0.784079094527247	50.136054293893	63.9425979392067	75.2861208988748	69.2603782836912	73.348483283569	78.7464284904401	61.2354644406696	0.824744589199867	-8.10220917636226E-08	1	0.167239443604485	1128738852.88889	17592.1522209319	0.102451684503793	12.0956421301749	0.0019032113622723	-2.93081722883895	1.14448687574217	1.54938935758445	29.4444444444444	6.95555555555556	1.11037248716092	0.167090699433012	3.70510580757616	0.0003247643654104	13.3036455964551	0.0030737767243153	-2.50863160254403	1.32798569714744	1.54994691120617	27.037037037037	14.0740740740741	1.02959013374176	0.386077028252499	0.0003897172384925	27.1044112877923	-0.0044683776280487	0.0026393463674526	-1.56977251184747	0.375	0.500000000253197	1.5	1201351884.75	0.935998195624978	4.33333333333333	3.5	0.375	1	0.0046097294162932	1131243948.22222	17516.8657828277	-0.798304080963135	2.48548030853271	0.359404847324875	1.56526766245197	0.249819510747464	29.7816091954023	1.1605024500334	0.447496583167174	3.4849218262174	1.5515843629837	21.8012154060522	1.88888888888889	0.491512345780987	854095144.395062	0.0041773179545998	-1.23993983353474	-1.69253204206193	8	preprocessed/3D_res=0.1_norm=none_final_npz/aged/20191219PlaminOldSlide12exp20191209_nuc_45.npz	2	5.65718565756705	228625148	14.5355954488119	255	0	nuc_45	20191219PlaminOldSlide12exp20191209	../data/raw_data/aged/20191219PlaminOldSlide12exp20191209/Image 45.czi	aged	none	0.1	True	0.440813408547905	0.0131788225549815	0.0131788225549815	15	1024	1024	2	../data/raw_data/aged/20191219PlaminOldSlide12exp20191209/Image 45.czi	5.65718565756705	228625148	14.5355954488119	255	0	20191219PlaminOldSlide12exp20191209	2019	16	Microscopist 1	HSC	unknown	aged
67	0.666623107707014	0.593554610164715	47.8627179227571	80.6374293166975	90.4267659490264	67.7421582177598	85.146931829632	90.6421535489973	53.7547737286015	0.797261021184717	3.97449776602298E-08	2.81818181818182	0.188658091478541	739965496.92562	14090.8428281125	0.108570569962915	14.325717833654	0.0111720845198648	-3.26671663340152	1.49059824125764	1.54955407057631	17.2352941176471	6.64705882352941	0.604634353773085	0.239758090743667	3.43261982635356	0.0002444706491414	13.7041024513209	0.0046101450408792	-2.97269477485285	1.39349434116633	1.548830396234	21.7619047619048	7.95238095238095	0.717668033406119	0.291242176474872	0.0003019931548218	25.9930573719133	-0.0066848381353953	0.0040472687685857	-1.59142735635894	0.222222222222222	0.385416666833234	2.25162916738782	1075848962.22222	1.06178818337934	2.33333333333333	3.83333333333333	0.476851851851852	1	0.0106053847773786	1102935547.88889	2161.34230920606	-0.977522194385529	3.04514962434769	0.342208797469886	1.56521753369492	0.249916578059557	16.1428571428571	1.25261036708096	0.34937259735119	3.71895806349352	1.85393536090851	21.7815311356577	2.66666666666667	0.51520833341002	685370944.388889	0.0062128030695021	-1.24427143319119	-1.6949428842374	8	preprocessed/3D_res=0.1_norm=none_final_npz/aged/20191219PlaminOldSlide12exp20191209_nuc_46.npz	2	6.0495208058511	248302376	13.1555332607693	255	0	nuc_46	20191219PlaminOldSlide12exp20191209	../data/raw_data/aged/20191219PlaminOldSlide12exp20191209/Image 46.czi	aged	none	0.1	True	0.440813408547905	0.0131788225549815	0.0131788225549815	18	1024	1024	2	../data/raw_data/aged/20191219PlaminOldSlide12exp20191209/Image 46.czi	6.0495208058511	248302376	13.1555332607693	255	0	20191219PlaminOldSlide12exp20191209	2019	16	Microscopist 1	HSC	unknown	aged
68	0.794510852004523	0.698424631239015	49.2733752934982	70.5493092448451	71.6100551598726	77.4209274033836	69.8355210476732	79.435508432942	56.0521917964525	0.811322837155921	1.10042732400095E-08	2	0.135416666706505	1062914289.22222	15153.6316101502	0.102306358030346	12.5075793773705	0.002351479248923	-2.72991513897287	1.17560954225869	1.55106888777655	16.6363636363636	5.84848484848485	0.892217522136882	0.279536138916354	3.61526504485147	0.0002443828961594	13.3741376974128	0.0018610522788827	-2.79463051292547	1.2608952676585	1.55025238658944	17.2352941176471	7.23529411764706	0.907238562125596	0.217502042491373	0.0002517884384673	27.8234167466855	-0.0009360676302685	0.002889721161111	-0.960866373068316	0.28	0.300000000213057	1.92192809488736	1095115076.56	0.927724069505216	1.66666666666667	3	0.5	1	0.0833333334129572	1115479986.88889	14992.3382512311	-0.792199015617371	2.66658437252045	0.357196883270992	1.56526943558114	0.249819868418965	19.5230769230769	1.32579816737867	0.349237793217769	3.91289561287763	1.75483763217926	21.5625421206603	1	0.27777777802029	1186575397.25	0.0039004585705697	-1.24178832902306	-1.69354697429856	8	preprocessed/3D_res=0.1_norm=none_final_npz/aged/20191219PlaminOldSlide12exp20191209_nuc_47.npz	2	5.74956623357781	233501512	14.8456263224284	255	0	nuc_47	20191219PlaminOldSlide12exp20191209	../data/raw_data/aged/20191219PlaminOldSlide12exp20191209/Image 47.czi	aged	none	0.1	True	0.440813408547905	0.0131788225549815	0.0131788225549815	15	1024	1024	2	../data/raw_data/aged/20191219PlaminOldSlide12exp20191209/Image 47.czi	5.74956623357781	233501512	14.8456263224284	255	0	20191219PlaminOldSlide12exp20191209	2019	16	Microscopist 1	HSC	unknown	aged
69	0.777938019751272	0.60082509122906	46.2677887063717	77.00708472698	87.091905479212	83.86298349093	68.6221538571911	88.7749964798648	59.9067389993253	0.769843983113773	1.67663590777805E-07	1	0.0017006803437646	1223163424.88889	14606.5699522422	0.104662534367854	15.8428479972775	0.0067396876492736	-2.39724100093156	1.46303234223628	1.55310909999834	28.0943396226415	10.0566037735849	1.06686533193102	0.261457237730143	3.70466480518171	0.0003710679054266	15.1149713851778	0.0046286390922481	-3.19661973518586	1.51249028045928	1.55126053283065	20.8	7.5	1.05270138891423	0.236815972228184	0.0002800512493786	25.6164366167622	-0.0020794053696158	0.0024726959936059	-1.01181415066335	0.28	0.450000000191108	1.92192809488736	1224948214.16	0.935753632892632	1.5	4.5	0.402777777777778	1	0.0069636811863789	1342987727.6875	2166.94040073973	-0.710758149623871	2.5932669043541	0.357595294590612	1.56590857492073	0.249668839437159	25.3611111111111	1.51410398174921	0.335081990999583	3.5894250638968	1.64336311817169	21.6092065404851	1.33333333333333	0.250651041809355	1185506877.80556	0.0100014908239245	-1.24026370244918	-1.69523542901318	8	preprocessed/3D_res=0.1_norm=none_final_npz/aged/20191219PlaminOldSlide12exp20191209_nuc_49.npz	2	5.50255760792796	234194162	14.8896638234456	255	0	nuc_49	20191219PlaminOldSlide12exp20191209	../data/raw_data/aged/20191219PlaminOldSlide12exp20191209/Image 49.czi	aged	none	0.1	True	0.440813408547905	0.0131788225549815	0.0131788225549815	15	1024	1024	2	../data/raw_data/aged/20191219PlaminOldSlide12exp20191209/Image 49.czi	5.50255760792796	234194162	14.8896638234456	255	0	20191219PlaminOldSlide12exp20191209	2019	16	Microscopist 1	HSC	unknown	aged
70	0.852050012751268	0.75351270407258	50.2112602165435	66.6362490574638	77.4725757929863	71.6100551598726	73.5730929076656	77.884529914483	56.7774168591087	0.846545442642141	-3.54459169319445E-08	1.8	0.0878622449228193	729869037.81	11780.9671005941	0.101317854802376	16.5890166762802	0.0049841597505368	-2.74847829661059	1.59504677709415	1.54909937512123	17.6285714285714	7.97142857142857	1.26117774116295	0.272210673217173	3.48614658824991	0.000262276409361	16.3266928119914	0.0051634903214046	-3.03679959212501	1.68328913843836	1.54862034681474	13.0769230769231	4.76923076923077	0.597817863999707	0.204178040246631	0.0001948339040967	30.4637914521206	-0.0087036487574448	0.0028915223623637	-2.55931998786906	0.333333333333333	0.0833333336970958	1.58496250072116	991130506.888889	0.91706075282404	2.5	3.25	0.4375	1	0.0072222222842613	1159494610.6875	11527.5348189698	-0.897639274597168	2.90242910385132	0.339514256154672	1.56688582808103	0.249963618226972	21.5405405405405	1.08674610836773	0.283409959708637	3.94702852632289	1.85523235797882	21.793411735655	1	0.0003153025429936	1151347200.1875	0.0076029184274375	-1.24434090895749	-1.69732010126595	3	preprocessed/3D_res=0.1_norm=none_final_npz/aged/20191219PlaminOldSlide12exp20191209_nuc_50.npz	2	6.05422510109101	240999679	14.3647002577782	255	0	nuc_50	20191219PlaminOldSlide12exp20191209	../data/raw_data/aged/20191219PlaminOldSlide12exp20191209/Image 50.czi	aged	none	0.1	True	0.440813408547905	0.0131788225549815	0.0131788225549815	16	1024	1024	2	../data/raw_data/aged/20191219PlaminOldSlide12exp20191209/Image 50.czi	6.05422510109101	240999679	14.3647002577782	255	0	20191219PlaminOldSlide12exp20191209	2019	16	Microscopist 1	HSC	unknown	aged
71	0.934280110343947	0.771064671479351	49.5528410060295	64.2654797177496	75.5843899227876	70.2281994643178	74.3236167042482	77.1038261048049	60.0419594820058	0.830169753775697	-1.21687081539488E-07	1.33333333333333	0.0834616371225594	1017711412.55556	15075.1907122836	0.0986725668977869	12.4638428215031	0.0068996671014147	-2.55850245793373	1.25975756141221	1.55046536707055	19.5128205128205	9.56410256410256	1.09804234422392	0.270867011816584	3.1124517474724	0.0002956650948402	12.2750354499782	0.0034762083682113	-2.63070138933918	1.17588807117337	1.54994787592859	13	4.52	0.656557548116323	0.214732763432085	0.0001895289069488	25.4607189344027	-0.008689787912517	0.0035051795276883	-2.20520947319057	0.333333333333333	0.083333333702748	1.58496250072116	969595521.555556	0.934942107323097	2.5	3.25	0.4375	1	0.0003110487450827	1166064920.25	14896.6371600628	-0.814436912536621	3.11775207519531	0.361886169945897	1.56485040767839	0.24981911704803	21.5	1.22323688272955	0.319090470682924	3.47756807185936	1.5190988779068	21.5423023066034	1	1.01000000025422	1131874608.75	0.005688754376024	-1.24318535896418	-1.69392941816102	8	preprocessed/3D_res=0.1_norm=none_final_npz/aged/20191219PlaminOldSlide12exp20191209_nuc_51.npz	2	5.56148492467903	246965803	13.8544084324556	255	0	nuc_51	20191219PlaminOldSlide12exp20191209	../data/raw_data/aged/20191219PlaminOldSlide12exp20191209/Image 51.czi	aged	none	0.1	True	0.440813408547905	0.0131788225549815	0.0131788225549815	17	1024	1024	2	../data/raw_data/aged/20191219PlaminOldSlide12exp20191209/Image 51.czi	5.56148492467903	246965803	13.8544084324556	255	0	20191219PlaminOldSlide12exp20191209	2019	16	Microscopist 1	HSC	unknown	aged
72	0.876013970938803	0.722344805774411	48.995957939062	67.8290444499486	77.4209274033836	73.109506905737	71.5681493403316	81.9328993750374	59.419190573584	0.814088356116136	3.38170795509892E-07	1	0.0169005102626295	1230701295.1875	14517.9666554164	0.112042683876983	13.436875176588	0.006939797504767	-2.65764102989989	1.37389360592256	1.5502810390496	20.8048780487805	8.07317073170732	0.667949336039766	0.312449605638952	3.44039690866374	0.0002992722574617	14.1393720605693	0.0027097950840659	-3.01463179780949	1.34162411127245	1.55127225638986	20.1282051282051	7.61538461538462	0.999846506769572	0.280430406974758	0.0002846736107562	28.1353690964306	-0.0069774244507381	0.0030861515699866	-1.91733867770704	0.44	0.600000000206953	1.37095059445467	1127288864.56	0.90921046814257	1.66666666666667	3	0.5	1	0.005208333411287	1123095704.22222	14299.4019831848	-0.791858077049255	2.72852003574371	0.359307135668598	1.56572602517709	0.249688586305016	22.6103896103896	1.21318024480907	0.359297669042414	3.62241510591524	1.83563828468323	21.6464709951199	1	0.0613425927491114	1078100757.13889	0.0046485923230648	-1.24082149907069	-1.69905324219558	8	preprocessed/3D_res=0.1_norm=none_final_npz/aged/20191219PlaminOldSlide12exp20191209_nuc_52.npz	2	5.96637994371914	235648896	14.045768737793	255	0	nuc_52	20191219PlaminOldSlide12exp20191209	../data/raw_data/aged/20191219PlaminOldSlide12exp20191209/Image 52.czi	aged	none	0.1	True	0.440813408547905	0.0131788225549815	0.0131788225549815	16	1024	1024	2	../data/raw_data/aged/20191219PlaminOldSlide12exp20191209/Image 52.czi	5.96637994371914	235648896	14.045768737793	255	0	20191219PlaminOldSlide12exp20191209	2019	16	Microscopist 1	HSC	unknown	aged
73	0.919787156446472	0.698376750655717	46.8566789637011	67.0936982362408	76.0591874792257	74.3236167042482	76.6615940350838	82.6196102629394	61.7119219161896	0.813371245385738	-6.12636658500129E-08	1.4	0.112500000048307	1147325052.4	16539.9235766328	0.1026517214607	13.5945514673016	0.0040843620336816	-2.65791892455302	1.23009234695962	1.5520437047814	14.12	4.04	0.70058888893485	0.176338888899702	3.4332696895151	0.0001864002385923	13.9610056594609	0.0044241831729474	-2.39610475199383	1.52563238911802	1.54902250140059	19.0526315789474	9.26315789473684	1.18002570738549	0.330827620201859	0.0002833283626603	27.6924619301895	-0.0057004421720133	0.0023570024855938	-1.86083208382065	0.222222222222222	0.210370370551047	2.25162916738782	999811857.888889	0.932958249903466	1	2.5	0.625	1	1.2068384170331E-10	176331841	16494.7675195737	-0.745952367782593	2.63019108772278	0.353169940002699	1.56669380348424	0.249909243633628	24.5666666666667	1.88122222223973	0.345631944449428	3.47054703130328	1.52266561985016	21.5321968306022	1.88888888888889	0.855090687504569	797112456.617284	0.0045759864151477	-1.23943885975832	-1.69490811406629	8	preprocessed/3D_res=0.1_norm=none_final_npz/aged/20191219PlaminOldSlide12exp20191209_nuc_53.npz	2	5.45773489550802	253694399	14.2318725024953	255	0	nuc_53	20191219PlaminOldSlide12exp20191209	../data/raw_data/aged/20191219PlaminOldSlide12exp20191209/Image 53.czi	aged	none	0.1	True	0.440813408547905	0.0131788225549815	0.0131788225549815	17	1024	1024	2	../data/raw_data/aged/20191219PlaminOldSlide12exp20191209/Image 53.czi	5.45773489550802	253694399	14.2318725024953	255	0	20191219PlaminOldSlide12exp20191209	2019	16	Microscopist 1	HSC	unknown	aged
74	0.93495700370716	0.881673339444154	55.7313126302827	63.2108402704092	73.7902432574931	71.3442359269479	74.0945342113708	77.4338427304238	59.0994178210337	0.816354449481466	-1.01391060292514E-07	1	0.0417212083099461	1249787559.22222	19237.49045076	0.101349472577359	15.4540799340892	0.0028484315731449	-2.34459935246024	1.57891995929812	1.54646726064438	25.7826086956522	10.6086956521739	1.26277249227165	0.19366212467758	3.39425028427278	0.000315517998244	14.157170999542	0.0037420307534397	-2.61120526548726	1.38707796901005	1.54807691391385	28.1836734693878	8.91836734693878	1.02338599459863	0.192638887804537	0.0003360952589991	27.6257174226599	-0.0022225337328324	0.0023298116054445	-1.17789342383119	0.1875	0.329861111225341	2.5	996953259	0.938361567920303	3.4	3.4	0.4	1	0.0001008282623264	1360137130.24	19143.6612381418	-0.603087961673737	2.11247676610947	0.368492154776943	1.56252575344213	0.249838953844704	35.9217391304348	1.36601806196958	0.362179728031894	3.30586573183379	1.42604744434357	21.6006828731017	1.33333333333333	0.0483503402744644	1219344911.22222	0.0048015108332037	-1.23819939606063	-1.69909032080356	8	preprocessed/3D_res=0.1_norm=none_final_npz/aged/20191220PlaminSlide12Oldexp20191209_nuc_37.npz	2	6.0128544531891	263713197	16.7664335250854	255	0	nuc_37	20191220PlaminSlide12Oldexp20191209	../data/raw_data/aged/20191220PlaminSlide12Oldexp20191209/Image 37.czi	aged	none	0.1	True	0.440813408547905	0.0131788225549815	0.0131788225549815	15	1024	1024	2	../data/raw_data/aged/20191220PlaminSlide12Oldexp20191209/Image 37.czi	6.0128544531891	263713197	16.7664335250854	255	0	20191220PlaminSlide12Oldexp20191209	2019	3	Microscopist 1	HSC	unknown	aged
75	0.924251109472742	0.755586222432923	51.1886036058631	67.7468726746236	78.644770964127	75.3923072998831	75.2728370662353	79.7119815335185	62.6151222328295	0.795221787819042	1.42664589280229E-07	1	0.001722705586134	1320498213.6	11093.4110640953	0.110124299050335	14.4297097865508	0.0018813817815511	-2.95918928256014	1.3727858249933	1.54936228523685	21.6046511627907	7.7906976744186	0.986532210571581	0.252731422079184	3.66655552480891	0.0002916539491979	14.9846073436522	0.001350186629255	-2.91009259183142	1.4097381061342	1.55006237782584	14.2857142857143	8.71428571428571	1.62238095241543	0.271934523817413	0.0001899141994777	31.0667308003404	-0.0033638787459584	0.0027984510273739	-1.57271639884745	0.333333333333333	0.541666666815697	1.79248125036058	1208629789.58333	0.894615165700329	2.5	3.25	0.4375	1	0.0008354065292038	1380427390.1875	10802.5052603425	-0.738351821899414	2.95682692527771	0.347200961408855	1.56680073742285	0.249926229160618	35.0196078431373	1.176913681805	0.450953714478613	3.7129776637252	1.81054902076721	21.6784125580239	1.2	0.234118741024634	888576603.45	0.0082582971081137	-1.24112647164592	-1.69751908607047	8	preprocessed/3D_res=0.1_norm=none_final_npz/aged/20191220PlaminSlide12Oldexp20191209_nuc_38.npz	2	6.20173489474415	255430316	17.3998094286237	255	0	nuc_38	20191220PlaminSlide12Oldexp20191209	../data/raw_data/aged/20191220PlaminSlide12Oldexp20191209/Image 38.czi	aged	none	0.1	True	0.440813408547905	0.0131788225549815	0.0131788225549815	14	1024	1024	2	../data/raw_data/aged/20191220PlaminSlide12Oldexp20191209/Image 38.czi	6.20173489474415	255430316	17.3998094286237	255	0	20191220PlaminSlide12Oldexp20191209	2019	3	Microscopist 1	HSC	unknown	aged
76	0.94250598512103	0.870704057894495	56.6771783367188	65.0935043001563	76.1577310586391	73.24616030892	73.5730929076656	81.8535277187245	61.3510173953988	0.797514916662268	1.61422808829439E-07	1	0.0139336313404578	1537805085.84	23601.027657873	0.0978375810604725	16.7312896339853	0.0027266636063349	-2.31702473421447	1.58319795140125	1.54935556400928	27.3404255319149	8.40425531914894	1.01358198334847	0.202976533536872	3.53695222564975	0.0003058959823491	16.4415873469908	0.0015529444480746	-2.4788768426581	1.54262774983023	1.54915846737943	24.375	10.4166666666667	1.099143662509	0.2373922254377	0.0003124044075055	30.5943163172956	-0.0024259308625534	0.0020394584442438	-1.31999532332058	0.333333333333333	0.0833333336088813	1.58496250072116	1313213986.88889	0.954038377748492	2.6	2.8	0.55	1	0.0067500287327535	1539898450.64	23416.809815562	-0.581336557865143	2.26229161024094	0.355446281574802	1.56570695559267	0.249792294182261	27.6739130434783	1.34630142122938	0.361637112174933	3.60680490644884	1.34591376781464	22.0613276297539	1	0.0176096882319544	1140081037.35938	0.0031339691486209	-1.24137407075958	-1.68810217614755	8	preprocessed/3D_res=0.1_norm=none_final_npz/aged/20191220PlaminSlide12Oldexp20191209_nuc_39.npz	2	6.01119437475047	271388590	17.2544218699137	255	0	nuc_39	20191220PlaminSlide12Oldexp20191209	../data/raw_data/aged/20191220PlaminSlide12Oldexp20191209/Image 39.czi	aged	none	0.1	True	0.440813408547905	0.0131788225549815	0.0131788225549815	15	1024	1024	2	../data/raw_data/aged/20191220PlaminSlide12Oldexp20191209/Image 39.czi	6.01119437475047	271388590	17.2544218699137	255	0	20191220PlaminSlide12Oldexp20191209	2019	3	Microscopist 1	HSC	unknown	aged
77	0.818364954089525	0.672288566573466	47.696947195304	70.9471342617156	67.2681202353686	74.6726188103779	82.3771813064759	82.5287828578612	58.0606482728722	0.824630077021443	-3.23013260676315E-07	1	1.24795535228462E-10	22948890.25	10485.9535958838	0.121300459081348	14.0343216942713	0.0016490579730425	-2.87014173013566	1.45661199727688	1.54170858954661	23.5555555555556	8.61111111111111	1.57518524898718	0.188328997048043	3.00525692405516	0.000263772979389	16.2057749119865	-0.0002366333921606	-2.90084761476482	1.47698580800228	1.54816294058854	16.0625	6.5625	1.19136544167401	0.257360405214503	0.000234464870568	32.5662267350098	-0.0043753164991804	0.0033828806916307	-1.69954800115809	0.266272189349112	0.5218043685505	2.35353394857748	606791300.863906	0.880282630718879	1	2.5	0.625	1	1.24618560834827E-10	24034506.25	10279.9113419989	-1.06006491184235	3.50589573383331	0.364273240774915	1.56216689384196	0.249957339819936	21.6461538461538	1.18126258311201	0.435461301048899	3.31232126392274	1.79579758644104	21.5485368138272	1	0.262500000194801	1136648241.76	0.001671151141636	-1.24511723873888	-1.70145600569766	3	preprocessed/3D_res=0.1_norm=none_final_npz/aged/20191220Stag2OldSlide8exp20191209_nuc_6.npz	2	5.82930856292921	336200339	21.3750418980916	255	0	nuc_6	20191220Stag2OldSlide8exp20191209	../data/raw_data/aged/20191220Stag2OldSlide8exp20191209/Image 6.czi	aged	none	0.1	True	0.440813408547905	0.0131788225549815	0.0131788225549815	15	1024	1024	2	../data/raw_data/aged/20191220Stag2OldSlide8exp20191209/Image 6.czi	5.82930856292921	336200339	21.3750418980916	255	0	20191220Stag2OldSlide8exp20191209	2019	4	Microscopist 1	HSC	unknown	aged
79	0.837129626589074	0.746111997917657	50.6601215693488	67.8988164119294	72.2011080247388	72.069410986909	70.2637886823647	77.5757694128779	56.8401108287586	0.836787212321598	2.85537798135906E-07	1	0.0833333334118593	1104198584.66667	12964.7169518492	0.113398772600884	18.3016437458805	0.0030422154008825	-2.74021587227695	1.78743065216878	1.54329041903824	13.3076923076923	9.61538461538462	1.66318111186279	0.348780550267253	2.69026039096838	0.0001892533228516	13.3227445668885	0.0056193504972768	-2.77090417813222	1.40645068338637	1.541228294338	14.5172413793103	7.48275862068966	1.14013141180049	0.353731722582572	0.0002110902447191	31.992206070103	-0.0056402416854201	0.0020715346902107	-2.02201969951136	0.25	0.451388889018044	2.15563906222956	885114389.9375	0.899609171148605	1	2.5	0.625	1	1.17566989172579E-10	87984400	12896.3664665467	-0.722134709358215	2.60467612743378	0.371928673615943	1.557682610794	0.249953180027103	17.0625	1.25623848499346	0.315198944165273	2.89822872225654	1.78502225875855	21.3385178167872	1.4	0.0847222224136046	1154161837.44	0.0020620108116418	-1.23970927873187	-1.70681884326125	3	preprocessed/3D_res=0.1_norm=none_final_npz/aged/20191220Stag2OldSlide8exp20191209_nuc_8.npz	2	6.26530469360905	353518800	19.8318705839269	255	0	nuc_8	20191220Stag2OldSlide8exp20191209	../data/raw_data/aged/20191220Stag2OldSlide8exp20191209/Image 8.czi	aged	none	0.1	True	0.440813408547905	0.0131788225549815	0.0131788225549815	17	1024	1024	2	../data/raw_data/aged/20191220Stag2OldSlide8exp20191209/Image 8.czi	6.26530469360905	353518800	19.8318705839269	255	0	20191220Stag2OldSlide8exp20191209	2019	4	Microscopist 1	HSC	unknown	aged
80	0.868363224925266	0.756470882240049	50.2340904747573	66.4058480691351	75.7693869580585	72.691127381545	69.9714227381436	76.0065786626395	57.6643963832114	0.836167448794958	-1.29476022726716E-07	1	0.0125874084192566	1158629339.2	12827.5131800914	0.107640273593258	18.6125852376156	0.0048585629634438	-3.1107906234321	1.84201832626984	1.55075017608913	11.695652173913	3.26086956521739	0.702704270498979	0.240488310392524	3.7081320646586	0.0001681532387775	13.9132125055864	-0.0008294367657711	-2.75945022602842	1.43960625196423	1.54633435258522	10.9	3.7	1.16391666672318	0.187653645846094	0.0001462202076326	33.4843269645072	-0.0038859190640298	0.0026872736707445	-1.82997557658747	0.375	1.25000000025895	2	1171036536.5	0.9088914930537	4.33333333333333	3.5	0.375	1	0.0151536531065196	1071003871.55556	12709.0302641741	-0.700424194335938	2.77374458312988	0.358844174234295	1.56310907489261	0.249985794196387	17.140350877193	1.43810836617157	0.328598728970173	3.32644416042754	1.60413181781769	21.4860454639013	1.57142857142857	0.387936508072621	976609890.571428	0.0027221199125051	-1.24587544903911	-1.69582929114823	3	preprocessed/3D_res=0.1_norm=none_final_npz/aged/20191220Stag2OldSlide8exp20191209_nuc_9.npz	2	6.5192461358666	337127560	21.4339930216471	255	0	nuc_9	20191220Stag2OldSlide8exp20191209	../data/raw_data/aged/20191220Stag2OldSlide8exp20191209/Image 9.czi	aged	none	0.1	True	0.440813408547905	0.0131788225549815	0.0131788225549815	15	1024	1024	2	../data/raw_data/aged/20191220Stag2OldSlide8exp20191209/Image 9.czi	6.5192461358666	337127560	21.4339930216471	255	0	20191220Stag2OldSlide8exp20191209	2019	4	Microscopist 1	HSC	unknown	aged
81	0.902010961383089	0.840425076490514	55.9883111882312	66.6190392866784	77.4725757929863	68.0661443009665	79.1580697086532	80.8146026408594	60.0911036733945	0.832890175926476	3.73279297607629E-08	1.25	0.0032872781846286	1272205350.5	22828.2202190406	0.114309909025721	10.1154851834106	-0.0006179158465448	-2.27472814103871	0.797244477623432	1.54670025477412	27.6415094339623	12.3207547169811	0.92855038936611	0.358592754834349	3.53868873948115	0.0003299467104935	11.822397902129	0.0004276710382677	-2.38720258347868	1.05496206581959	1.54837473832409	16	6.1875	0.856944488757105	0.219218617140451	0.0001992131082225	28.3216212852057	-0.0030322569372488	0.0021031000881633	-1.38599634580886	0.375	0.616759259322303	1.94733879618755	896183929.166667	0.923734141076156	5.28571428571429	3.57142857142857	0.357142857142857	1.28571428571429	0.0145244295875218	1391340661.38775	22752.9544609584	-0.966558754444122	2.44413036108017	0.398066660710319	1.55569212498156	0.247990378124824	34.2972972972973	1.04415149168273	0.441964930116991	4.99489877772516	1.72162938117981	21.8599944307775	2.28571428571429	0.230605785697291	824161562.918367	0.006781312637031	-1.23782037438338	-1.69596858375894	2	preprocessed/3D_res=0.1_norm=none_final_npz/aged/20200130PlaminOld slide2exp200122_nuc_22.npz	2	3.9446565624667	165669024	9.87464332580566	255	0	nuc_22	20200130PlaminOld slide2exp200122	../data/raw_data/aged/20200130PlaminOld slide2exp200122/Image 22.czi	aged	none	0.1	True	0.440813408547905	0.0131788225549815	0.0131788225549815	16	1024	1024	2	../data/raw_data/aged/20200130PlaminOld slide2exp200122/Image 22.czi	3.9446565624667	165669024	9.87464332580566	255	0	20200130PlaminOld slide2exp200122	2020	6	Microscopist 1	HSC	unknown	aged
82	0.851588272638168	0.714436591511205	51.1700452616279	71.6229345887658	76.9220384545288	77.8781098897502	75.6637297521078	80.6597793203031	60.9932511477236	0.790566261576872	1.36978421393337E-08	1.25	0.0053696806952948	1163283668.23438	26579.1692071773	0.114510482893448	13.6274200446706	0.0035400988254421	-2.70518609105145	1.21024189441578	1.55208451134424	17.0588235294118	7.58823529411765	0.809266397906033	0.232441894971875	3.25274106455611	0.0002227623846058	12.2050487796939	0.0036546540889638	-2.80420342624045	1.12808494703429	1.55021903972575	15.5161290322581	6.61290322580645	1.00793533220327	0.292387803807245	0.0002031068800817	28.8719007615217	-0.0049951729191144	0.002470678989934	-1.74419192510402	0.333333333333333	1.33333333361185	1.58496250072116	1296331424.88889	0.93290882657673	7.22222222222222	3.66666666666667	0.333333333333333	1.22222222222222	0.0348373055541542	1072106135.50617	26674.6550916391	-0.896212697029114	2.54434025287628	0.385460221919656	1.56102060264129	0.248763331927073	25.5316455696202	1.06101038295848	0.422824728943344	4.40651011779248	1.71054768562317	21.5821141464744	1.4	0.209634986300787	969528104.49	0.0043369461782276	-1.23602664914273	-1.69488579789649	5	preprocessed/3D_res=0.1_norm=none_final_npz/aged/20200130PlaminOld slide2exp200122_nuc_23.npz	2	3.78171155785726	179982293	11.4429660161336	255	0	nuc_23	20200130PlaminOld slide2exp200122	../data/raw_data/aged/20200130PlaminOld slide2exp200122/Image 23.czi	aged	none	0.1	True	0.440813408547905	0.0131788225549815	0.0131788225549815	15	1024	1024	2	../data/raw_data/aged/20200130PlaminOld slide2exp200122/Image 23.czi	3.78171155785726	179982293	11.4429660161336	255	0	20200130PlaminOld slide2exp200122	2020	6	Microscopist 1	HSC	unknown	aged
83	0.790086738806057	0.673368131150512	50.4536335827049	74.9272667485765	81.8413098624405	80.9938269252664	73.9256383131049	82.8371897157309	59.1990398330343	0.794712058488586	-2.4499987403972E-08	1.66666666666667	0.0934099957139977	1057762202.83951	27969.4862986338	0.110817973012219	13.8432552940663	0.0012806111295778	-2.3545511069643	1.16613784701381	1.55327078405977	21.1904761904762	7.90476190476191	0.860591912491363	0.256504318443321	3.63302419868517	0.0002775501572784	10.79331434099	0.0019451564121785	-2.46753062768924	1.13433079608633	1.54911983485674	10.7142857142857	5	1.41427590301147	0.252085820334685	0.0001387750786392	27.0975109321913	-0.004559274008221	0.0021023484202408	-1.51456163359496	0.44	0.600000000170429	1.37095059445467	1374899388.16	0.966251542645949	3	4.33333333333333	0.351851851851852	1	0.0001101912360054	1376972158.88889	2675.2551777565	-0.843547523021698	2.45028573274612	0.377485524511968	1.56282965528446	0.249183897047084	23.953488372093	1.09043911442209	0.354089792710253	4.23698441594674	1.59699046611786	21.4431557529567	1.85714285714286	0.265873015982182	1215202217.63265	0.0027827136218547	-1.23684615119043	-1.69551458055338	5	preprocessed/3D_res=0.1_norm=none_final_npz/aged/20200130PlaminOld slide2exp200122_nuc_24.npz	2	3.95900013791355	181726813	10.8317621350288	255	0	nuc_24	20200130PlaminOld slide2exp200122	../data/raw_data/aged/20200130PlaminOld slide2exp200122/Image 24.czi	aged	none	0.1	True	0.440813408547905	0.0131788225549815	0.0131788225549815	16	1024	1024	2	../data/raw_data/aged/20200130PlaminOld slide2exp200122/Image 24.czi	3.95900013791355	181726813	10.8317621350288	255	0	20200130PlaminOld slide2exp200122	2020	6	Microscopist 1	HSC	unknown	aged
84	0.803830405485475	0.757764755039559	52.4030885958306	69.1548244324123	71.2179752590594	74.6525284233562	71.1969100453103	78.6193360440038	55.5887505647828	0.801586586642896	2.6735326467054E-07	1	3.06981103312858E-05	1303173061	21154.7027682186	0.116039690614914	11.7594977001278	-2.35085177479221E-05	-2.67369643036505	1.25732558779042	1.54646823550354	13.6923076923077	5.92307692307692	0.895175688550217	0.347859983390478	3.11731435434378	0.0001870126880916	10.7536142036834	0.0015183632342469	-2.26492758847649	1.04636329683338	1.54941337177476	17.0588235294118	6.29411764705882	1.05857441395609	0.234286666809263	0.0002445550536582	25.5744760757606	-0.0023653811363776	0.0026983619843753	-1.46811236630785	0.183673469387755	0.34623015887347	2.52164063634332	986978174.122449	0.922753939331306	2.5	3.25	0.4375	1	4.03307163075211E-05	1308365648.5	21482.1523972898	-0.772893071174622	2.56545639038086	0.387530185100779	1.55809343996627	0.249131742367114	20.5277777777778	1.20055458865226	0.335479357161754	3.88322352371361	1.45885276794434	21.6825290855802	1	0.0626234570159843	1282794873.5	0.0082940207794308	-1.23696458157752	-1.69878921592701	5	preprocessed/3D_res=0.1_norm=none_final_npz/aged/20200130PlaminOld slide2exp200122_nuc_25.npz	2	3.64917559570621	168096011	10.6872565587362	255	0	nuc_25	20200130PlaminOld slide2exp200122	../data/raw_data/aged/20200130PlaminOld slide2exp200122/Image 25.czi	aged	none	0.1	True	0.440813408547905	0.0131788225549815	0.0131788225549815	15	1024	1024	2	../data/raw_data/aged/20200130PlaminOld slide2exp200122/Image 25.czi	3.64917559570621	168096011	10.6872565587362	255	0	20200130PlaminOld slide2exp200122	2020	6	Microscopist 1	HSC	unknown	aged
85	0.960459603137793	0.870980624788753	53.4723669835485	61.3932910350533	74.3303437365925	67.8011799307357	73.109506905737	75.4254598925323	58.9657759428503	0.81899028121994	6.07103599622494E-08	1.5	0.0673048231638005	894196809.734375	19707.3563098048	0.105435591497871	15.5334334811889	0.0033308010363182	-2.16056799213962	1.57769926047453	1.5512861545124	19.5128205128205	8.17948717948718	0.74138730613856	0.252586706638868	3.3452099910313	0.0002907388494196	12.3745022919349	-0.0001083032363332	-2.47864894743483	1.26190621701453	1.54593520545935	19.0526315789474	8.47368421052632	0.886346755406199	0.341460744228534	0.0002832840071268	29.0286796443568	-0.0034995208259936	0.0016411563791189	-1.77682198810049	0.685950413223141	0.818181818280751	0.865856617457223	669356975.140496	0.93990176216881	5.28571428571429	3.57142857142857	0.357142857142857	1.57142857142857	0.0893228779889182	978872806.571428	19980.1011207028	-0.793413937091827	2.48400324583054	0.379018529824932	1.56140315799495	0.249431422349224	24.1304347826087	1.14126691355452	0.463896744462059	3.82298733652154	1.65941953659058	21.5934515062971	1.28571428571429	0.325449657320184	948171070	0.0082363793626427	-1.24137502601746	-1.69918321521178	5	preprocessed/3D_res=0.1_norm=none_final_npz/aged/20200130PlaminOld slide2exp200122_nuc_26.npz	2	4.01883365079584	172756738	11.7681188583374	255	0	nuc_26	20200130PlaminOld slide2exp200122	../data/raw_data/aged/20200130PlaminOld slide2exp200122/Image 26.czi	aged	none	0.1	True	0.440813408547905	0.0131788225549815	0.0131788225549815	14	1024	1024	2	../data/raw_data/aged/20200130PlaminOld slide2exp200122/Image 26.czi	4.01883365079584	172756738	11.7681188583374	255	0	20200130PlaminOld slide2exp200122	2020	6	Microscopist 1	HSC	unknown	aged
86	0.892293204448819	0.796368365455804	51.0798306433518	64.1409589569974	72.5603197346869	70.2922470831599	69.5269731830748	78.5493475466219	57.2325418041593	0.839920314278456	-3.04710108471399E-07	1	1.50906026702604E-06	1124806240.66667	22538.1072365797	0.1099456548909	12.2945815772911	-0.001956618797621	-2.21609333259278	1.24524514356362	1.54717310389291	14.2307692307692	5.61538461538462	1.15840245076866	0.269715858309046	3.28778371994107	0.0001954328838377	12.388484279717	0.0008739888290654	-2.18617583056467	1.30785002704842	1.54705651415902	13.48	4.28	0.993833333380245	0.193041666677616	0.0001879162344593	30.2901073514342	-0.0052982582204275	0.0015381830034422	-2.30929840198466	0.685950413223141	1.09090909100972	1.27761343681911	658381487.685951	0.938683285484052	1.66666666666667	3	0.5	1	1.6316374309691E-06	1131455472.66667	23023.0733136782	-0.653059542179108	2.05227071046829	0.382016317129527	1.55843295974656	0.249560602799904	21.21875	1.3931779822238	0.385637263215789	3.31949194226363	1.37666821479797	21.8523486754931	1.33333333333333	0.251377410633039	1026089680	0.0068758740089833	-1.23797578047963	-1.6957180855657	9	preprocessed/3D_res=0.1_norm=none_final_npz/aged/20200130PlaminOld slide2exp200122_nuc_27.npz	2	4.01362272575285	197534484	11.7739727497101	255	0	nuc_27	20200130PlaminOld slide2exp200122	../data/raw_data/aged/20200130PlaminOld slide2exp200122/Image 27.czi	aged	none	0.1	True	0.440813408547905	0.0131788225549815	0.0131788225549815	16	1024	1024	2	../data/raw_data/aged/20200130PlaminOld slide2exp200122/Image 27.czi	4.01362272575285	197534484	11.7739727497101	255	0	20200130PlaminOld slide2exp200122	2020	6	Microscopist 1	HSC	unknown	aged
87	0.865174182174078	0.761228379149745	54.4861332070753	71.5765921232911	72.2011080247388	78.2304288624318	80.7774721070176	81.939001702486	61.9262195530759	0.8140783622523	-2.68016328333551E-07	1.28571428571429	0.073864707363798	1506168805.34694	29465.107457513	0.10871865844466	14.2149868548587	0.0029588828809468	-2.47226558428154	1.36002780427022	1.55108993738359	19.5128205128205	9.25641025641026	1.07508808653551	0.333034133529838	3.4137684122035	0.0002352529572503	11.5852881405984	0.0011149444872642	-2.45830489338183	1.0286863407691	1.55083031834031	22.0697674418605	8.76744186046512	0.806398286677377	0.314395787216252	0.0002593814656862	28.9557728860609	-0.0060094965758549	0.0027515669155057	-1.96063321631061	0.28	0.0944444445860479	1.92192809488736	1650288182.96	0.956902941599723	3.85714285714286	4.28571428571429	0.337301587301587	1	0.0017614376298996	1506056754.4898	2852.63118653719	-0.851706385612488	2.44895899295807	0.374188617840933	1.56233757147666	0.24899360729474	30.5227272727273	1.31667673225348	0.430999648914967	4.39635846187207	1.73940169811249	21.6659266374554	2.4	0.602780328601435	1142803577.29	0.0027494770474731	-1.24082016967471	-1.70065198431354	2	preprocessed/3D_res=0.1_norm=none_final_npz/aged/20200207PlaminOld slide2exp200122_nuc_10.npz	2	4.75297802388375	199777361	11.2072081285364	255	0	nuc_10	20200207PlaminOld slide2exp200122	../data/raw_data/aged/20200207PlaminOld slide2exp200122/Image 10.czi	aged	none	0.1	True	0.440813408547905	0.0131788225549815	0.0131788225549815	17	1024	1024	2	../data/raw_data/aged/20200207PlaminOld slide2exp200122/Image 10.czi	4.75297802388375	199777361	11.2072081285364	255	0	20200207PlaminOld slide2exp200122	2020	12	Microscopist 1	HSC	unknown	aged
88	0.870777200559375	0.73914046233405	60.5221567999356	81.8818071585736	94.0478601564119	84.1724420460759	94.9210198006743	96.7987603226405	71.3008108142853	0.831117920523967	-6.29157601364306E-08	1	0.0486924305493835	3394780249.71429	31424.1362889104	0.0862054278444219	17.1262535921271	0.0029611386403577	-2.12271189897745	1.64329359207322	1.54839362451093	38.5584415584416	13.5194805194805	0.838202180363285	0.270251439668168	3.78014738101214	0.0003082873237857	12.552908229024	0.0035052438120056	-2.42937893424664	1.20764335405394	1.54866113123996	38.6578947368421	13.9736842105263	0.973989351285716	0.226411774527916	0.000304283592308	30.8119959163878	-0.0042550098707788	0.0020698603422675	-1.99686251742148	0.4375	0.638888888927809	1.5487949406954	2926548153.60937	0.968066108054335	1.66666666666667	3	0.5	1	0.0001575299538312	3979176272.88889	31580.7129418425	-0.940134167671204	2.42564332485199	0.354211500252956	1.56540690016456	0.24994062295448	39.9811320754717	1.17344029435867	0.285147980576413	3.72141195205996	1.27371776103973	21.8801586471113	1.72727272727273	0.349116966888863	2350543667.71901	0.0064877998083829	-1.24447892002533	-1.6974156326364	7	preprocessed/3D_res=0.1_norm=none_final_npz/aged/20200207PlaminOld slide2exp200122_nuc_11.npz	2	5.6774940403643	383449332	17.4136085510254	255	0	nuc_11	20200207PlaminOld slide2exp200122	../data/raw_data/aged/20200207PlaminOld slide2exp200122/Image 11.czi	aged	none	0.1	True	0.440813408547905	0.0131788225549815	0.0131788225549815	21	1024	1024	2	../data/raw_data/aged/20200207PlaminOld slide2exp200122/Image 11.czi	5.6774940403643	383449332	17.4136085510254	255	0	20200207PlaminOld slide2exp200122	2020	12	Microscopist 1	HSC	unknown	aged
89	0.916599231405656	0.852576626757577	57.6059775485094	67.5669209553514	78.390050389064	74.8131004570724	74.7930478052606	80.0312438988674	61.9317878161218	0.82964302528515	1.369450773158E-07	1.15384615384615	0.0082747797809821	996050812.177515	33707.4263900198	0.102269224497741	11.7716086275326	0.0044805106916894	-2.23845268935883	1.21089215366848	1.54989282310128	18.5135135135135	7.7027027027027	0.888843196957467	0.337748958572099	3.32880988115668	0.0002185353407084	11.5930447380133	0.0033927525147743	-2.26336999940054	1.09291311523516	1.5504330325874	22.5111111111111	10.8222222222222	0.943741401172952	0.32616555053919	0.0002657862251859	27.1420302996387	-0.0022242093756583	0.0018336181591712	-1.23019005696026	0.5	3.4109442853849E-10	0.999999999999999	2714256.25	1.04533271960978	8.5	4.16666666666667	0.300925925925926	1	0.0210264007346667	1063970497.74306	2833.24096987088	-0.781149506568909	2.32048666477203	0.386727912289431	1.55942875633042	0.248701584451734	34.2037037037037	1.19468847107331	0.391086335770752	3.79454670923378	1.52757239341736	21.709293238352	1.71428571428571	0.542381542355116	909772833.107143	0.0069367568939924	-1.23656362650684	-1.69499808522484	2	preprocessed/3D_res=0.1_norm=none_final_npz/aged/20200207PlaminOld slide2exp200122_nuc_12.npz	2	5.20398717401733	219737219	12.3269260069903	255	0	nuc_12	20200207PlaminOld slide2exp200122	../data/raw_data/aged/20200207PlaminOld slide2exp200122/Image 12.czi	aged	none	0.1	True	0.440813408547905	0.0131788225549815	0.0131788225549815	17	1024	1024	2	../data/raw_data/aged/20200207PlaminOld slide2exp200122/Image 12.czi	5.20398717401733	219737219	12.3269260069903	255	0	20200207PlaminOld slide2exp200122	2020	12	Microscopist 1	HSC	unknown	aged
90	0.758413430036695	0.646904551148487	48.6504184062754	75.2049406978255	68.8839603971781	81.8352002502591	75.953933407033	82.951793229562	57.0364370303442	0.808532069222759	8.80214282592261E-08	1	0.0054926368397639	1274301322.13889	24542.4078227898	0.102767743624619	12.8155681567227	0.0020845374678751	-2.5026598700284	1.30275868451047	1.5493203640488	18.6216216216216	11.4864864864865	1.3305036385514	0.350217288224942	2.92827423065846	0.0002537113861555	12.4733494684256	0.003198055975132	-2.25201475720377	1.06047487933277	1.55237932570787	20.05	12.6	1.16051020410584	0.4063435374207	0.0002742825796276	28.2998133208288	-0.0054766921288522	0.0015900453632922	-2.09004722824648	0.5	4.61544937795167E-10	0.999999999999999	1353732.25	1.03909457559244	3	5	0.317460317460317	1	0.0066457704074908	1164628436.53061	2405.3936367261	-0.773042738437653	2.34176057577133	0.374444960744139	1.56380500234258	0.249434003920196	33.6990291262136	1.58293493331645	0.329787594986137	3.7058381277295	1.48819422721863	21.5067033254937	1.5	1.16423396786692	1034900903.98438	0.0026024002581834	-1.23893986910288	-1.70536083845769	2	preprocessed/3D_res=0.1_norm=none_final_npz/aged/20200207PlaminOld slide2exp200122_nuc_13.npz	2	4.78061272721962	193297698	12.2895366668701	255	0	nuc_13	20200207PlaminOld slide2exp200122	../data/raw_data/aged/20200207PlaminOld slide2exp200122/Image 13.czi	aged	none	0.1	True	0.440813408547905	0.0131788225549815	0.0131788225549815	15	1024	1024	2	../data/raw_data/aged/20200207PlaminOld slide2exp200122/Image 13.czi	4.78061272721962	193297698	12.2895366668701	255	0	20200207PlaminOld slide2exp200122	2020	12	Microscopist 1	HSC	unknown	aged
91	0.945218607488918	0.8687942285417	53.8216799958997	61.9498590434253	75.2728370662353	71.5891053163818	75.591004755857	77.0649077077239	58.5561594991612	0.816064096596413	1.1574993201662E-07	1	2.03451296483011E-05	1194603446.88889	21757.1228899685	0.100350235030879	16.6804972625568	0.0066730957586759	-2.12888259741936	1.76346130594712	1.55202148622651	19.1621621621622	8.72972972972973	1.32169459002793	0.261193463879138	3.34030429816755	0.0002710960339382	12.8699335964066	0.0025739435511559	-2.63128948626864	1.20394103327407	1.54990627221119	24.6666666666667	9.79166666666667	0.687777789757486	0.351292329670489	0.0003516921521361	27.3447589818018	-0.0029242106146546	0.0032274620256677	-1.35907614053841	0.306122448979592	0.928571428719613	2.23592635062903	951498585.673469	0.951833958944996	1.66666666666667	3	0.5	1	2.31482257173984E-05	1201008082.88889	22215.2198847734	-0.762165546417236	2.3602739572525	0.369834724310675	1.56335938958726	0.249667432919235	22.2105263157895	1.48476758126089	0.312974818093746	3.91366276323099	1.57491564750671	21.8534990802276	1	0.408000000189124	1160882477.04	0.0071761044673621	-1.24106448113468	-1.69947710998348	8	preprocessed/3D_res=0.1_norm=none_final_npz/aged/20200207PlaminOld slide2exp200122_nuc_14.npz	2	4.63218017465805	211034662	10.5925440537302	255	0	nuc_14	20200207PlaminOld slide2exp200122	../data/raw_data/aged/20200207PlaminOld slide2exp200122/Image 14.czi	aged	none	0.1	True	0.440813408547905	0.0131788225549815	0.0131788225549815	19	1024	1024	2	../data/raw_data/aged/20200207PlaminOld slide2exp200122/Image 14.czi	4.63218017465805	211034662	10.5925440537302	255	0	20200207PlaminOld slide2exp200122	2020	12	Microscopist 1	HSC	unknown	aged
92	0.949718867125282	0.763687891507807	52.1844518701034	68.3321713626645	76.6615940350838	74.1687265631546	75.690157880665	77.9615289742319	64.8963523747604	0.805725239151017	-5.61202277963051E-08	1	0.0104665756759938	1256987990.9375	32130.7470398307	0.10675856684959	12.1201082266184	0.0020673059447327	-2.22188226351527	1.15214345949236	1.55124556135036	16.5151515151515	7.06060606060606	0.848199179317681	0.316696654046424	3.21516599885541	0.0002092979006786	13.4991674327905	0.0036521909336482	-2.35577249244103	1.33296501807126	1.55096685752701	15.9032258064516	6.74193548387097	0.855681341350583	0.351119710543789	0.0001966131794253	26.3864518155893	-0.0038476603212159	0.0024352465992366	-1.72150014263072	0.333333333333333	1.01851851864901	2.25162916738782	1382115815.55556	0.951745436426519	4.33333333333333	3.5	0.375	1	0.0428010416957582	1507803060.22222	32175.7563604129	-0.857218146324158	2.44290816783905	0.374205455917499	1.56290718959544	0.24913063770407	21.8196721311475	1.43636928254596	0.405904801663344	4.27846075731867	1.56715536117554	21.7760967001667	3.72727272727273	1.38947699205289	965066385.504132	0.0065614827908575	-1.23493415073347	-1.700806460917	5	preprocessed/3D_res=0.1_norm=none_final_npz/aged/20200207PlaminOld slide2exp200122_nuc_15.npz	2	5.00093203361646	221086546	12.4026212131276	255	0	nuc_15	20200207PlaminOld slide2exp200122	../data/raw_data/aged/20200207PlaminOld slide2exp200122/Image 15.czi	aged	none	0.1	True	0.440813408547905	0.0131788225549815	0.0131788225549815	17	1024	1024	2	../data/raw_data/aged/20200207PlaminOld slide2exp200122/Image 15.czi	5.00093203361646	221086546	12.4026212131276	255	0	20200207PlaminOld slide2exp200122	2020	12	Microscopist 1	HSC	unknown	aged
93	0.898945377467213	0.815075450907445	51.983581938941	63.7776317285306	71.3442359269479	71.8679344353238	66.4003012041361	74.6458304260861	57.3326072281688	0.804000391729126	1.81706583392722E-07	1	1.32737881451438E-10	187292910.25	19063.336137032	0.106617105692249	14.6451951804325	0.0021964730189442	-2.66155987441809	1.62374560988827	1.5462398173747	15.0666666666667	6.53333333333333	0.571985491771016	0.212832426576027	3.40623892865338	0.0002348318212773	11.8150856142834	0.0014107324292287	-2.13435312151014	1.21977199515981	1.54683732895769	14.6551724137931	6.58620689655172	0.970226583653876	0.352880540796011	0.0002270040939014	25.4699548250224	-0.0031190427370857	0.0024962044697906	-1.2785884214841	0.25	0.265625000297298	2	1021286554.1875	0.937285080220076	1.66666666666667	3	0.5	1	0.0002083334218227	1037050773.55556	19472.26209885	-0.704919159412384	2.67894035577774	0.371965645057599	1.56161955023929	0.24976105697718	21.4571428571429	1.68234126985762	0.269766865084169	3.54798419063638	1.54899799823761	21.496392578901	1.25	0.199869791801403	789597695.609375	0.0069716111756861	-1.23830516760419	-1.68933969298869	8	preprocessed/3D_res=0.1_norm=none_final_npz/aged/20200207PlaminOld slide2exp200122_nuc_16.npz	2	5.08079798922003	213226582	12.7092946767807	255	0	nuc_16	20200207PlaminOld slide2exp200122	../data/raw_data/aged/20200207PlaminOld slide2exp200122/Image 16.czi	aged	none	0.1	True	0.440813408547905	0.0131788225549815	0.0131788225549815	16	1024	1024	2	../data/raw_data/aged/20200207PlaminOld slide2exp200122/Image 16.czi	5.08079798922003	213226582	12.7092946767807	255	0	20200207PlaminOld slide2exp200122	2020	12	Microscopist 1	HSC	unknown	aged
94	0.900834481971242	0.809780450675519	53.2142965851913	65.714474263734	79.1201617794099	67.7421582177598	78.108898340714	80.7341315677576	59.1978643813833	0.845371009051126	1.02692608429164E-07	1	0.0443668276763699	1290646415.80556	21895.4806917462	0.101315530688386	12.4591829197735	0.0030919834285098	-2.05026934383348	1.37943984550688	1.54609745867041	16.8787878787879	10.5151515151515	1.25638014211294	0.403872628943334	2.95126388258075	0.000223888191594	12.2369032400065	0.0006862865650136	-2.20724760721655	1.23990566008974	1.54821931209053	19.0526315789474	6.68421052631579	0.56298635148586	0.189894706182682	0.0002578106448658	27.7534833162392	-0.0045900962284481	0.0025478905509194	-1.85504854793048	0.25	0.312500000223061	2	1359780282.6875	0.946554013041636	2.5	3.25	0.4375	1	0.0001953734968539	1487773665.1875	22109.8422705195	-0.655272424221039	2.2067306637764	0.378095654902118	1.5600635587722	0.249581035990776	19.6875	1.09738966516884	0.251459942723836	3.54831050411857	1.60894870758057	21.4149037182124	1.5	0.125000000203476	1414282465.6875	0.0060754255391657	-1.24025431789995	-1.69844314427222	5	preprocessed/3D_res=0.1_norm=none_final_npz/aged/20200207PlaminOld slide2exp200122_nuc_17.npz	2	4.87522182459818	231203667	11.6048946882549	255	0	nuc_17	20200207PlaminOld slide2exp200122	../data/raw_data/aged/20200207PlaminOld slide2exp200122/Image 17.czi	aged	none	0.1	True	0.440813408547905	0.0131788225549815	0.0131788225549815	19	1024	1024	2	../data/raw_data/aged/20200207PlaminOld slide2exp200122/Image 17.czi	4.87522182459818	231203667	11.6048946882549	255	0	20200207PlaminOld slide2exp200122	2020	12	Microscopist 1	HSC	unknown	aged
96	0.879652085680865	0.740218739023223	50.5056529526874	68.2307138283659	75.4718490564528	69.656299069072	71.6937933157397	82.8311535595153	60.0192897266163	0.821803258365651	-1.72970524262275E-07	1	0.0208333334015629	1377674018	26680.6190748881	0.103597665056162	13.5624549552522	0.0010398965027513	-2.15595531913748	1.24987914290612	1.55027501377761	23.7659574468085	9.29787234042553	0.914962807943565	0.265796933035621	3.56418725547264	0.0003230506983393	13.0382493298821	0.0007436486397702	-2.30126038780754	1.35821084114194	1.54753737336587	17.9411764705882	5.88235294117647	0.918963383212038	0.169354946065628	0.0002336962498625	26.4515404866129	-0.0018925943653076	0.0019714903306809	-1.27619726432458	0.43801652892562	1.21464646473014	2.22219157550668	787545501.785124	0.953589012199126	1.66666666666667	3	0.5	1	0.0833333334015901	1385321112.66667	27366.4435955723	-0.670711278915405	2.09376013278961	0.38093236275547	1.5602130564393	0.249397245138687	28.4945054945055	1.45308913309871	0.351254769538939	3.89520626797627	1.4574339389801	21.533689014782	1	1.01562500020764	1388137297.5	0.0029261210002005	-1.24053047070757	-1.69888127549185	8	preprocessed/3D_res=0.1_norm=none_final_npz/aged/20200207PlaminOld slide2exp200122_nuc_19.npz	2	4.84928638765258	217282820	12.1892379311954	255	0	nuc_19	20200207PlaminOld slide2exp200122	../data/raw_data/aged/20200207PlaminOld slide2exp200122/Image 19.czi	aged	none	0.1	True	0.440813408547905	0.0131788225549815	0.0131788225549815	17	1024	1024	2	../data/raw_data/aged/20200207PlaminOld slide2exp200122/Image 19.czi	4.84928638765258	217282820	12.1892379311954	255	0	20200207PlaminOld slide2exp200122	2020	12	Microscopist 1	HSC	unknown	aged
97	0.718624352329747	0.598813356152915	48.9460568411858	81.7384187213866	81.6149496109628	90.6200860736735	71.0633520177595	92.0489000477464	58.7392182141141	0.802584389851352	5.54780167758346E-08	1.25	0.0222274382907992	1301899705.1875	38210.1032671974	0.105410156640331	11.2207049145289	0.0053719734844864	-2.11172756388173	1.01334122537263	1.55406849988777	19.4736842105263	6.52631578947368	0.717687554077042	0.204876373997719	3.76422908166453	0.0002377942704096	13.5912932592045	0.0023783404361535	-2.21314255974032	1.34778867736274	1.55087513078177	18.6216216216216	6.78378378378378	0.740908664362287	0.289479651886927	0.0002315365264514	29.8367330251803	-0.0073127716657309	0.0015530097848971	-2.80861099515905	0.333333333333333	1.04166666679499	2.25162916738782	1419030269.22222	0.96228419363055	6.25	3.625	0.34375	1	0.0046695995629328	1305807417.1875	39475.6319034108	-0.762026309967041	2.24257135391235	0.377702204646475	1.56278346263431	0.248852842463807	24.4418604651163	1.48691023309377	0.297928070455623	4.22839068846155	1.61169850826263	21.8148622768751	2	0.407777777862808	1259106914.4375	0.0054364274255931	-1.23732338382384	-1.69829302213102	5	preprocessed/3D_res=0.1_norm=none_final_npz/aged/20200207PlaminOld slide2exp200122_nuc_20.npz	2	5.235195349132	207063530	12.3419481515884	255	0	nuc_20	20200207PlaminOld slide2exp200122	../data/raw_data/aged/20200207PlaminOld slide2exp200122/Image 20.czi	aged	none	0.1	True	0.440813408547905	0.0131788225549815	0.0131788225549815	16	1024	1024	2	../data/raw_data/aged/20200207PlaminOld slide2exp200122/Image 20.czi	5.235195349132	207063530	12.3419481515884	255	0	20200207PlaminOld slide2exp200122	2020	12	Microscopist 1	HSC	unknown	aged
98	0.789678880476236	0.730351012279054	50.0919746681567	68.5861644962265	81.0431983574192	63.3482438588474	80.7774721070176	83.7854402626136	54.1610455955391	0.842215522227377	-4.61094409180709E-08	1	0.333333333414616	1092794418.66667	15491.4980157752	0.104014905265107	13.5183308567769	0.0009281474449067	-2.41739537431018	1.46605100267941	1.54705366089582	17.9411764705882	8.41176470588235	1.15397875820397	0.335795547393632	3.15955475237873	0.0002544015204232	11.9991986276792	0.001796689700048	-2.40716841485248	1.21861110568245	1.54875898388442	18.0555555555556	8.05555555555556	0.865315413234284	0.315764794351264	0.0002693663157422	27.3244393115102	-0.0033107447911084	0.0024995110907585	-1.53160116720498	0.2	0.272222222439588	2.32192809488736	1072760771.44	0.928512634559524	1	2.5	0.625	1	1.21783345341573E-10	158419982.25	15555.8851510176	-0.803436756134033	2.46968555450439	0.37703678767334	1.56077893013844	0.249479140351912	22.4567901234568	1.02422153636395	0.378323902610178	3.7940177368455	1.49984049797058	21.4316903274806	1.4	1.05000000019604	1122024989.84	0.0075584636069834	-1.24069301013351	-1.69451477524789	8	preprocessed/3D_res=0.1_norm=none_final_npz/aged/20200207PlaminOld slide2exp200122_nuc_9.npz	2	4.87965017976211	216173127	10.8504610061646	255	0	nuc_9	20200207PlaminOld slide2exp200122	../data/raw_data/aged/20200207PlaminOld slide2exp200122/Image 9.czi	aged	none	0.1	True	0.440813408547905	0.0131788225549815	0.0131788225549815	19	1024	1024	2	../data/raw_data/aged/20200207PlaminOld slide2exp200122/Image 9.czi	4.87965017976211	216173127	10.8504610061646	255	0	20200207PlaminOld slide2exp200122	2020	12	Microscopist 1	HSC	unknown	aged
101	0.833320946766844	0.792617999711368	58.0875860840887	73.2857266744401	86.8331733843696	73.0616178304313	85.3287759199674	87.9545337091841	61.0705311368405	0.845252794197606	4.06868067098919E-08	1	0.0158179012665229	2282760257.1875	22160.8405210681	0.101358033027525	15.0785258044911	0.0011454065014012	-2.32951581487277	1.48287014412003	1.54347087171679	22.4090909090909	7.04545454545455	0.74111394920935	0.235620343928242	3.85100207470168	0.0002385923053981	12.2746491883996	0.0022069395543486	-2.66212302124805	1.12016252757163	1.54425931754381	27.56	10.44	1.20261575142392	0.231543692799383	0.0002711276197706	32.1117326431799	-0.0037336068740587	0.00186156154245	-1.80691480619417	0.25	0.434027777849437	2.15563906222956	1594970047.10938	0.935005293801968	1.66666666666667	3	0.5	1	0.0002572016886725	2105249666.88889	22191.5244176056	-0.664744734764099	2.27290272712708	0.38271158823323	1.55766046735518	0.249577195304851	35	1.27804015604159	0.375408825728372	3.49428678505676	1.53326952457428	21.6913847044308	1	0.496957963530867	1508770580.02469	0.0029893303290009	-1.24182525887097	-1.70133176868383	1	preprocessed/3D_res=0.1_norm=none_final_npz/aged/20200212cdk8OldSlide620200122exp_nuc_48.npz	2	6.81886295493784	398448599	19.9994839618081	255	0	nuc_48	20200212cdk8OldSlide620200122exp	../data/raw_data/aged/20200212cdk8OldSlide620200122exp/Image 48.czi	aged	none	0.1	True	0.440813408547905	0.0131788225549815	0.0131788225549815	19	1024	1024	2	../data/raw_data/aged/20200212cdk8OldSlide620200122exp/Image 48.czi	6.81886295493784	398448599	19.9994839618081	255	0	20200212cdk8OldSlide620200122exp	2020	21	Microscopist 1	HSC	unknown	aged
102	0.979874302367141	0.825571921600812	53.5538699505047	64.8688122128257	78.0320446995976	72.4223722339996	75.2396172239067	78.1920712092984	63.5632821124277	0.841249340233817	-3.81969405988046E-07	1	0.083333333393127	1447813233.55556	12754.938220439	0.101838752309901	10.8387949349268	0.0023255939510657	-2.78766579810702	1.08415190942878	1.54116330015613	22.5609756097561	9.09756097560976	1.05287096954692	0.182039191697582	3.30696983774068	0.0002596859699904	12.6160349201841	0.0028859178321886	-2.60241371489486	1.25071323206562	1.54766883711352	20.2	8.8	0.892226867619918	0.321180284908138	0.0002533521658443	32.6129569159394	-0.0034322140642774	0.0024058710594232	-1.48579369567686	0.28	0.300000000155755	1.92192809488736	1497176927.04	0.909450823024534	1	2.5	0.625	1	8.96160400451489E-11	96717390.25	12569.6694255194	-0.703489005565643	2.73927253484726	0.376186577177208	1.55838435938625	0.249826390937207	25.8842105263158	1.02200219678504	0.388562564713104	3.16441285550179	1.6189591884613	21.7255248544387	1	0.245083424395512	1100964212.02469	0.0020068418234586	-1.23994657890736	-1.70075353294812	8	preprocessed/3D_res=0.1_norm=none_final_npz/aged/20200212cdk8OldSlide620200122exp_nuc_49.npz	2	6.87245572039375	379328136	21.2797353407916	255	0	nuc_49	20200212cdk8OldSlide620200122exp	../data/raw_data/aged/20200212cdk8OldSlide620200122exp/Image 49.czi	aged	none	0.1	True	0.440813408547905	0.0131788225549815	0.0131788225549815	17	1024	1024	2	../data/raw_data/aged/20200212cdk8OldSlide620200122exp/Image 49.czi	6.87245572039375	379328136	21.2797353407916	255	0	20200212cdk8OldSlide620200122exp	2020	21	Microscopist 1	HSC	unknown	aged
104	0.510508157085307	0.494182561988398	55.3180035002145	111.938396364365	71.5611626512594	132.774244490413	72.4982758415674	137.218803376214	57.1454644350564	0.724247041232069	7.65812450722556E-08	1	0.0007812560715596	1153624618	15228.3540074843	0.0987176122843718	20.7934099364208	0.0015868463877029	-4.79105867750816	1.03992916595484	1.52889835681434	29.9824561403509	9.94736842105263	0.909872349096562	0.242750839676951	3.64148886643518	0.0003626069531473	15.7716285108539	0.0021954130805246	-4.66227812432686	1.3533499289959	1.53355657238395	25.7111111111111	6.02222222222222	0.911550664369795	0.178899000142875	0.0002862686472216	33.5172075991569	-0.0052381803322879	0.0015863418612709	-1.89914336868711	0.222222222222222	0.333333350058907	2.25162916738782	1036166744.80556	0.925094647135695	2.6	2.8	0.55	1	0.0055555616466571	1156132684	15201.0265022318	-2.37481307983398	4.93922138214111	0.394692921737665	1.54797362519713	0.24957855119281	22.0909090909091	1.1590098061516	0.239221958091785	2.99474734914668	2.07395124435425	21.7863080914923	1	0.448959808627643	849438536.320988	0.0014036712236702	-1.24510282745221	-1.69366171170632	5	preprocessed/3D_res=0.1_norm=none_final_npz/aged/20200212cdk8OldSlide620200122exp_nuc_51.npz	2	6.37305866745004	404511749	22.6924979826983	255	0	nuc_51	20200212cdk8OldSlide620200122exp	../data/raw_data/aged/20200212cdk8OldSlide620200122exp/Image 51.czi	aged	none	0.1	True	0.440813408547905	0.0131788225549815	0.0131788225549815	17	1024	1024	2	../data/raw_data/aged/20200212cdk8OldSlide620200122exp/Image 51.czi	6.37305866745004	404511749	22.6924979826983	255	0	20200212cdk8OldSlide620200122exp	2020	21	Microscopist 1	HSC	unknown	aged
108	0.844430305147679	0.703216935582556	53.0621029756538	75.4562358935458	75.2861208988748	82.7345151674922	81.7435012707432	83.240615086627	63.7175323008822	0.828540737600118	-1.67300421049535E-07	1	0.0650000000344044	2104986270.25	18960.4633055234	0.100640586734932	15.2249379839302	0.0008930116530312	-2.1105442434815	1.65378372415816	1.53832479300842	18.5	6.27777777777778	0.675226337467376	0.256362204222248	3.59572959969072	0.0002021222839818	14.5855484351647	0.0019229574705688	-2.23450856969184	1.36394507880709	1.54394586858283	26.5849056603774	12.0188679245283	0.972315840837628	0.240781532507206	0.0002975689180843	35.1077395494267	-0.0022193556050325	0.0010518666692179	-1.51502508442195	0.387755102040816	0.686507936552153	1.95021206491474	971186675.265306	0.929166614041574	2.5	3.25	0.4375	1	0.0625573921372246	2108817002.75	19073.4817617641	-0.658010363578796	2.46203243732452	0.376695455486504	1.55040653412876	0.249987494998789	35.0567375886525	1.32029052941601	0.277789051871509	3.15150025604461	1.46777129173279	21.5900946304169	1	0.262345679153962	2035390754.75	0.0003343873831909	-1.23920773189639	-1.69550926241574	1	preprocessed/3D_res=0.1_norm=none_final_npz/aged/20200212cdk8OldSlide620200122exp_nuc_55.npz	2	6.98170089607233	457955462	22.9863348509136	255	0	nuc_55	20200212cdk8OldSlide620200122exp	../data/raw_data/aged/20200212cdk8OldSlide620200122exp/Image 55.czi	aged	none	0.1	True	0.440813408547905	0.0131788225549815	0.0131788225549815	19	1024	1024	2	../data/raw_data/aged/20200212cdk8OldSlide620200122exp/Image 55.czi	6.98170089607233	457955462	22.9863348509136	255	0	20200212cdk8OldSlide620200122exp	2020	21	Microscopist 1	HSC	unknown	aged
110	0.907081920250134	0.876943328081277	58.145159745207	66.3043527253086	75.3923072998831	73.24616030892	80.0624756049924	80.9258920247408	60.1434795910151	0.852283240447111	1.80770122788987E-07	1	0.0418586201089941	1561571746.55556	15485.4243433105	0.103109571022783	13.5609592706917	0.0025552694937033	-3.12715304304934	1.30116235838541	1.54476845174758	15.5161290322581	9.32258064516129	1.25233075339638	0.392555422993524	3.16439168279448	0.0001875673124629	14.894540713969	0.0009031800883074	-2.6680503978611	1.40040614403523	1.54525274234353	26	9.16	1.03673883241774	0.239105913423147	0.0003025279233273	33.5616890326424	-0.0045914511321653	0.0019276844932853	-2.31216580087284	0.24	0.383333333404672	2.17095059445467	1093067535.04	0.916475041914343	3.4	3.4	0.4	1	0.0003557685629629	1693577929.36	15311.0057777241	-0.649863481521606	2.5504287481308	0.367868600408372	1.55787024152063	0.249986091460808	30.1011235955056	1.43726301511281	0.39019194691751	3.1308664094272	1.74804925918579	21.4992999434956	1.18181818181818	0.154609866935668	1031532095.35537	0.0002390796144027	-1.24336846510694	-1.70466593494987	8	preprocessed/3D_res=0.1_norm=none_final_npz/aged/20200212cdk8OldSlide620200122exp_nuc_57.npz	2	7.22587943187079	437677610	23.1889941957262	255	0	nuc_57	20200212cdk8OldSlide620200122exp	../data/raw_data/aged/20200212cdk8OldSlide620200122exp/Image 57.czi	aged	none	0.1	True	0.440813408547905	0.0131788225549815	0.0131788225549815	18	1024	1024	2	../data/raw_data/aged/20200212cdk8OldSlide620200122exp/Image 57.czi	7.22587943187079	437677610	23.1889941957262	255	0	20200212cdk8OldSlide620200122exp	2020	21	Microscopist 1	HSC	unknown	aged
112	0.900251825334871	0.825781977763285	58.4906197790404	70.8305840452806	77.2010362624751	77.2528316633119	79.6492310069595	85.146931829632	63.7653625762989	0.837174337468616	-3.39470928121676E-07	1	0.212501052124746	2222302133.04	20432.2469828219	0.103070979889402	14.9559476036795	0.0019869188912719	-2.55411949496077	1.41519334154407	1.54887871545141	19.8421052631579	6.78947368421053	0.771521305770075	0.298497762859182	3.62552002780139	0.0002021308850673	13.625046528843	0.0005629993840219	-2.67292914935355	1.21027534344024	1.54800039123637	13.6666666666667	5.2962962962963	0.813998278345133	0.33202844178308	0.0001436193130741	34.1240333378597	-0.0032418214872278	0.0020549785058726	-1.86499295482955	0.5859375	1.15625000003441	1.6737949406954	966868183.777344	0.926316245779134	2.5	3.25	0.4375	1	0.0005178937045616	2338603481.1875	20199.583591052	-0.805183172225952	2.70635914802551	0.372287493485475	1.55946133560848	0.249858168347364	18.55	0.883215061552905	0.361590716008408	3.49041024447741	1.64321899414063	21.5269968088688	1.53333333333333	0.367025135479462	1039748799.58222	0.0004350098606664	-1.24370076678641	-1.70123932282449	5	preprocessed/3D_res=0.1_norm=none_final_npz/aged/20200212cdk8OldSlide620200122exp_nuc_59.npz	2	7.75505527121765	465283108	24.6515861087375	255	0	nuc_59	20200212cdk8OldSlide620200122exp	../data/raw_data/aged/20200212cdk8OldSlide620200122exp/Image 59.czi	aged	none	0.1	True	0.440813408547905	0.0131788225549815	0.0131788225549815	18	1024	1024	2	../data/raw_data/aged/20200212cdk8OldSlide620200122exp/Image 59.czi	7.75505527121765	465283108	24.6515861087375	255	0	20200212cdk8OldSlide620200122exp	2020	21	Microscopist 1	HSC	unknown	aged
120	0.911171387968727	0.794648937135526	64.9238553104865	81.7013051631552	93.9414711402797	90.8019823572151	92.1140597303148	95.7653381970742	74.4438916243686	0.841621878983433	2.31968082229236E-08	1	1.02880846063506E-05	4698799468.66667	26655.9672041667	0.0913341302709367	16.2914002807717	0.0035595937619552	-2.45428942465971	1.57099720788989	1.54560303552638	30.9016393442623	12.1475409836066	0.905492287465858	0.220541307480292	3.51704400346653	0.000218929899364	15.276474544436	0.0050985026094182	-2.55954454152166	1.1748930936957	1.55016459496041	29.9824561403509	13.4912280701754	1.30156293512023	0.259742517256542	0.0002045738403893	34.2034206508142	-0.0031360656737517	0.0019505181980145	-1.54466893773762	0.2	0.272222222272488	2.32192809488736	4661276996.24	0.940600590144788	3.4	3.4	0.4	1	0.0002026680079915	4877376759.44	26194.0060433427	-0.710786759853363	2.51250737905502	0.354505475324363	1.56384921159459	0.249885416157999	35.2945736434109	1.04030752869813	0.291512959997193	4.14245048258983	1.62142419815063	21.7181129660422	1.66666666666667	0.863050393756095	2733120988.5	0.0033081909641623	-1.24112751957365	-1.69774090977312	7	preprocessed/3D_res=0.1_norm=none_final_npz/aged/20201026expAged1_nuc_1.npz	2	3.39218993664738	321938913	12.7927030324936	255	0	nuc_1	20201026expAged1	../data/raw_data/aged/20201026expAged1/Image 1.czi	aged	none	0.1	True	0.4	0.0131788225549815	0.0131788225549815	24	1024	1024	2	../data/raw_data/aged/20201026expAged1/Image 1.czi	3.39218993664738	321938913	12.7927030324936	255	0	20201026expAged1	2020	14	Microscopist 1	HSC	unknown	aged
121	0.895008112994192	0.834151139672877	55.3551850742665	66.3610974576799	75.7429864739964	75	70.7248188403477	78.9493508523028	59.3937206118217	0.810857665179043	2.45798047120462E-07	1.28571428571429	0.0758381761218173	1166555169.83673	18227.5313920678	0.10883260891071	12.736721997761	0.0030155345416289	-2.50237727348993	1.25552708930338	1.54813830344036	19.5128205128205	9.1025641025641	1.01715564860811	0.315308339153383	3.24568747471777	0.0002635135135135	12.3767806739988	0.0005278296207977	-2.41247317008336	1.16039096497732	1.54598370185358	22.7142857142857	9.14285714285714	0.878505474742963	0.343846634338088	0.0002837837837837	23.5262502262287	-0.0049008450656452	0.002512686686521	-1.67601504076798	0.5	4.47276162351695E-10	0.999999999999999	1710864	0.935642654239189	3	4.33333333333333	0.351851851851852	1	5.48600244636054E-05	1274255930.22222	2391.61823187743	-0.925878047943115	2.51727080345154	0.345751519347082	1.56073027418298	0.249606149057311	12.2222222222222	0.663268747157902	0.260582597455532	4.2292833611424	1.67013812065125	21.8971020407232	1	0.72945601865321	1253553041.22222	0.0059597142972052	-1.25073970151642	-1.70278066612056	8	preprocessed/3D_res=0.1_norm=none_final_npz/aged/20201026expAged1_nuc_10.npz	2	3.10084482219764	115617577	5.25054827190581	222	0	nuc_10	20201026expAged1	../data/raw_data/aged/20201026expAged1/Image 10.czi	aged	none	0.1	True	0.4	0.0131788225549815	0.0131788225549815	21	1024	1024	2	../data/raw_data/aged/20201026expAged1/Image 10.czi	3.10084482219764	115617577	5.25054827190581	222	0	20201026expAged1	2020	14	Microscopist 1	HSC	unknown	aged
122	0.893459655436128	0.75948188372911	52.2233221272134	68.7617746335083	78.7718223732319	69.0507060065283	78.3134726595622	82.2009732302483	61.435871471231	0.836387120146252	-3.14630364275247E-08	1.4	0.0608315709872874	1026480533.96	24033.6063968697	0.105369765258145	11.0453507724702	0.0020232579713843	-2.60879239784098	0.932144524451091	1.54868017494401	23.4	8.02222222222222	1.03693134292595	0.185253810788161	3.6556488633721	0.0002891882165441	12.4760591082334	0.0036902721063586	-2.48103208324636	1.17948122473398	1.54585383888107	20.609756097561	8.26829268292683	0.650568472530938	0.243730281665615	0.0002634825972957	23.9688202513967	-0.0047246841464252	0.0028259042754708	-1.43181296574354	0.222222222222222	0.385416666800912	2.25162916738782	1345978823.22222	0.944988719738978	3	4.33333333333333	0.351851851851852	1.33333333333333	0.0226417824372224	1444585352.88889	2531.35646047473	-0.829345047473908	2.48710042238235	0.347825841108065	1.56052929084243	0.249572794423872	9.3265306122449	0.996268593235006	0.218940639473075	4.09517296366416	1.58400392532349	21.9315371024846	1.4	0.450000000145437	1509762921.04	0.0029649129137396	-1.24970102506791	-1.70049758967109	2	preprocessed/3D_res=0.1_norm=none_final_npz/aged/20201026expAged1_nuc_12.npz	2	3.18396912155239	129644546	5.15161140759786	212	0	nuc_12	20201026expAged1	../data/raw_data/aged/20201026expAged1/Image 12.czi	aged	none	0.1	True	0.4	0.0131788225549815	0.0131788225549815	24	1024	1024	2	../data/raw_data/aged/20201026expAged1/Image 12.czi	3.18396912155239	129644546	5.15161140759786	212	0	20201026expAged1	2020	14	Microscopist 1	HSC	unknown	aged
123	0.79943124043157	0.749009925952983	54.2698220460063	72.4554110240361	72.6223106214612	77.4661216274573	80.0562302385017	82.522724143111	57.9231191109244	0.827927923701322	-8.57698382611782E-08	1.4	0.100347222257333	1568592101.36	18352.2649864769	0.11021352589549	11.5063141746856	0.0010037431593489	-2.32525125952891	0.981332836088542	1.54813379780821	31.2	10.1333333333333	0.842292872846963	0.216943301898134	3.72200028143139	0.0003804427084984	14.1704152885104	0.0027920053800515	-2.53408512736692	1.37088498410464	1.54159668634796	18.2	5	0.840823235358067	0.186654647063565	0.0002219249132907	21.3129768753326	-0.0010242396989948	0.0023732165690932	-0.80277897753459	0.375	1.25000000019741	2	1555223221.6875	0.920696964695319	1.66666666666667	3	0.5	1	0.0052083333917918	1513670733.55556	17787.9833583839	-0.930531144142151	2.61607575416565	0.344840586064826	1.55720956619232	0.249411802132942	12.4035087719298	1.22273133231202	0.245373876162603	4.181791127551	1.68377554416657	22.0051978518865	1.75	0.800138888976936	1208681378.10938	0.004812114406377	-1.24759844126744	-1.69065825922729	7	preprocessed/3D_res=0.1_norm=none_final_npz/aged/20201026expAged1_nuc_13.npz	2	2.95045968834425	116036471	4.81134791996168	192	0	nuc_13	20201026expAged1	../data/raw_data/aged/20201026expAged1/Image 13.czi	aged	none	0.1	True	0.4	0.0131788225549815	0.0131788225549815	23	1024	1024	2	../data/raw_data/aged/20201026expAged1/Image 13.czi	2.95045968834425	116036471	4.81134791996168	192	0	20201026expAged1	2020	14	Microscopist 1	HSC	unknown	aged
124	0.882293085489797	0.811865316417289	54.7246378275683	67.4060545769644	73.4982993000518	73.824115301167	75.4519714785505	83.6361166004257	59.4718958734036	0.83853364606144	-2.77769200081983E-07	2.2	0.300000000037929	1455197429.76	18499.4874566475	0.110048359153765	11.7438666670256	0.0024530756744627	-2.28495610382967	1.05606115375627	1.5434607256905	23.3913043478261	11.1739130434783	1.05086295490316	0.271641627166838	3.31374707661346	0.0003035021509065	12.8495815442657	0.0017567985722313	-2.27860222108671	1.34765362188434	1.54434049660275	19	7.89473684210526	0.858194444467916	0.292884685678132	0.0002507191681401	22.2793634544504	-0.0018436224604535	0.0026879811467313	-1.06475933841282	0.333333333333333	0.506666666808835	1.79248125036058	1276602597.55556	1.05741509477973	1	4.66666666666667	0.453703703703704	1	5.69644837806309E-07	1399040814.88889	2486.98538364568	-0.94141036272049	2.55430632829666	0.33878280499523	1.55788988667422	0.249644605254733	13.4255319148936	1.48366894825744	0.302658387284299	4.22533484202462	1.777423620224	21.8677687417216	2.4	1.33055555563265	941637202.84	0.0036929368507117	-1.24908334616128	-1.69974342020807	7	preprocessed/3D_res=0.1_norm=none_final_npz/aged/20201026expAged1_nuc_14.npz	2	3.09481820172115	114786058	4.56118814150492	214	0	nuc_14	20201026expAged1	../data/raw_data/aged/20201026expAged1/Image 14.czi	aged	none	0.1	True	0.4	0.0131788225549815	0.0131788225549815	24	1024	1024	2	../data/raw_data/aged/20201026expAged1/Image 14.czi	3.09481820172115	114786058	4.56118814150492	214	0	20201026expAged1	2020	14	Microscopist 1	HSC	unknown	aged
125	0.929957995167834	0.81781105648919	54.0530533369788	66.0947940335083	77.8267306264371	70.4343666117613	75.2927619363243	79.5172937165243	61.4653821504323	0.84500713880064	8.61717965285862E-08	1.75	0.102814214700635	1183808703.73438	26620.0582229845	0.104087971936928	12.2876720532126	0.0026315986432638	-2.11643527739837	1.16860605748111	1.545265111403	27.037037037037	11.1851851851852	0.908770132897674	0.299698952330001	3.50398240917023	0.0003515922571571	11.7697025373609	0.0049719608337692	-2.56367462549964	1.09907945070846	1.5450311147907	29.9824561403509	10.0526315789474	0.880777395443644	0.186839218309603	0.0003711251603325	22.7631237289765	-0.0065109421623719	0.0036229737547815	-1.98434998351191	0.333333333333333	0.0833333336082849	1.58496250072116	1312668794.88889	0.952702226775239	1.66666666666667	3	0.5	1	4.85603319154885E-06	1524481181.55556	26101.0522744824	-0.729081392288208	2.22478270530701	0.338279949087862	1.55694850294074	0.249616360030236	14.8064516129032	1.00340962267302	0.267397451218431	3.85315524397092	1.54921734333038	22.1539756081037	1	0.250342935714168	1550233427.1875	0.0063467086292803	-1.24694717243796	-1.69968510630673	8	preprocessed/3D_res=0.1_norm=none_final_npz/aged/20201026expAged1_nuc_15.npz	2	3.08660831022574	112905497	4.68152489869491	201	0	nuc_15	20201026expAged1	../data/raw_data/aged/20201026expAged1/Image 15.czi	aged	none	0.1	True	0.4	0.0131788225549815	0.0131788225549815	23	1024	1024	2	../data/raw_data/aged/20201026expAged1/Image 15.czi	3.08660831022574	112905497	4.68152489869491	201	0	20201026expAged1	2020	14	Microscopist 1	HSC	unknown	aged
126	0.898528613626802	0.737874467268631	51.0126750012838	69.1346255550974	74.9466476902069	77.4661216274573	77.6981338257233	79.8060148109151	62.1194392536298	0.848976729420342	5.29362262434557E-09	1.25	0.188698270998535	1132639658.10938	15792.0533881093	0.109515066509487	14.1956985267233	0.0053607252161563	-2.50693316769575	1.35833092796391	1.54549341748646	17.2352941176471	9	1.37977124185547	0.300076082522565	3.35405998920482	0.0002221655917772	14.6324008328563	0.0043227079774163	-2.63918758564502	1.44458770833288	1.54329388208642	22.1818181818182	10	0.88008839690197	0.225645025283364	0.0002875084128882	24.4339541486144	-0.001000851977793	0.0023844332201561	-0.852121787314138	0.25	0.493055555660474	2.15563906222956	1097989677.60938	0.913861827610702	3.4	3.4	0.4	1	0.0508158760763029	1463149303.76	15343.1946768021	-1.15529346466064	2.8710024356842	0.339579809625641	1.55748807509071	0.24959285092598	11.037037037037	0.830253343636094	0.242020318934416	4.12709761827291	1.74760603904724	22.0865840275331	1	0.20755555570669	1452495583.36	0.0051081115379929	-1.2494566946254	-1.70346831261913	7	preprocessed/3D_res=0.1_norm=none_final_npz/aged/20201026expAged1_nuc_16.npz	2	3.0176421469396	114151816	4.53598562876384	208	0	nuc_16	20201026expAged1	../data/raw_data/aged/20201026expAged1/Image 16.czi	aged	none	0.1	True	0.4	0.0131788225549815	0.0131788225549815	24	1024	1024	2	../data/raw_data/aged/20201026expAged1/Image 16.czi	3.0176421469396	114151816	4.53598562876384	208	0	20201026expAged1	2020	14	Microscopist 1	HSC	unknown	aged
127	0.842156792519796	0.789807476748989	54.6968860706168	69.2534417321047	76.4002617796562	73.7631344236401	70.2353187506115	77.4919350642375	58.3222563600658	0.822923194156901	-1.8940558898469E-07	1.28571428571429	0.0183105294675921	1253220299.34694	23554.0649417994	0.101991037209318	12.4098265677982	0.0033022475552014	-1.98320200132314	1.08514833323142	1.54647611170628	32.8688524590164	10.2786885245902	0.834340806110633	0.214548110493835	3.69434978961351	0.0004021491907571	10.566148867511	0.0055831458637889	-2.10813925400492	1.04419118610082	1.54573033344752	27.156862745098	8.37254901960784	0.866399873370872	0.160895294376372	0.0003362230939117	22.7629838250341	-0.0055120630979429	0.0021446140757752	-1.73317411713898	0.5	4.26914423103172E-10	0.999999999999999	1358390.25	0.949719823210008	2.6	2.8	0.55	1	0.200021602584349	1494273901.6	22846.678770717	-0.789637267589569	2.34149259328842	0.343841911620406	1.55681715194163	0.249395445556123	9.98181818181818	0.814488636766842	0.17648779500585	3.52673225841074	1.46320271492004	22.1399291949113	2.4	0.724854754601189	952531484.25	0.0048546870239079	-1.24470921141987	-1.69821683557357	8	preprocessed/3D_res=0.1_norm=none_final_npz/aged/20201026expAged1_nuc_17.npz	2	2.95579423963941	112688861	4.67254228177278	212	0	nuc_17	20201026expAged1	../data/raw_data/aged/20201026expAged1/Image 17.czi	aged	none	0.1	True	0.4	0.0131788225549815	0.0131788225549815	23	1024	1024	2	../data/raw_data/aged/20201026expAged1/Image 17.czi	2.95579423963941	112688861	4.67254228177278	212	0	20201026expAged1	2020	14	Microscopist 1	HSC	unknown	aged
128	0.962990165439778	0.862560265355703	55.3277462922061	64.1436297432389	71.8470597867442	71.6937933157397	75.2130307858951	76.791926658992	61.7696846183495	0.831297777940898	-2.49775759601003E-07	1.93333333333333	0.132169564336566	686419410.595556	22087.0932639519	0.102499688717323	11.3178301562158	0.0008808172141476	-2.17118632815749	1.07509771059266	1.5440534911066	27.3478260869565	9.17391304347826	1.23703627478145	0.179398100510679	3.26998037077988	0.0003049366593526	13.7405437524222	0.00478240964647	-2.24800323835915	1.38021059250873	1.53651662303082	22.7272727272727	8.81818181818182	1.00779459341216	0.267473431031302	0.0002916785437285	22.9225843891072	-0.0050048572830161	0.0026190301278929	-1.73802385004137	0.277777777777778	0.416666666810215	1.91829583405449	1264653960.47222	0.995537872516342	4.75	4.25	0.326388888888889	1	0.0081626289987976	1123506045.23438	2368.70240523804	-0.712802410125732	2.28699684143066	0.332444294244505	1.55520953373315	0.249655594639696	11.5384615384615	0.87163461540036	0.214703525645682	3.83883034496548	1.58673024177551	22.4038623515612	2.83333333333333	0.687782850628252	811416327.243056	0.0057639111764729	-1.24735534210582	-1.70016191336273	7	preprocessed/3D_res=0.1_norm=none_final_npz/aged/20201026expAged1_nuc_4.npz	2	4.14512886552051	147897421	7.42347220370644	255	0	nuc_4	20201026expAged1	../data/raw_data/aged/20201026expAged1/Image 4.czi	aged	none	0.1	True	0.4	0.0131788225549815	0.0131788225549815	19	1024	1024	2	../data/raw_data/aged/20201026expAged1/Image 4.czi	4.14512886552051	147897421	7.42347220370644	255	0	20201026expAged1	2020	14	Microscopist 1	HSC	unknown	aged
129	0.893768548655341	0.790815577515266	54.6649932545403	69.1248311348356	82.2982381342395	70.2139587261678	80.2309167341369	83.4625664594613	61.7815999994276	0.834940872897395	1.18240010921258E-07	1	0.0604646505116782	1221590947.80247	27260.774491998	0.106439390008983	11.2123988755112	0.0023532860366484	-2.10177898641281	1.08365094989647	1.54773915234672	23.5106382978723	8.1063829787234	0.770386206697243	0.257599995864931	3.69926205431512	0.0002883524034479	12.0503498526818	0.0038985157009964	-2.21891045790908	1.18556648976756	1.5426098021889	21.047619047619	8.61904761904762	0.874751106809925	0.299395406480559	0.0002576766158471	22.8475262967407	-0.0022009294969718	0.0026205786220786	-1.1333938237282	0.28	0.450000000147308	1.92192809488736	1594863530.8	0.958458181109146	3	4.33333333333333	0.351851851851852	1	0.0002900255519791	1589099726.80556	2693.06640655581	-0.825944542884827	2.3312166929245	0.346412371980179	1.55781986751286	0.249383648616625	13	0.880714477893321	0.198935897809027	3.94648898759571	1.50153183937073	21.9959999768927	1.5	0.891439909379717	1287026105.98438	0.0013233125209808	-1.24901012786212	-1.69993908619555	2	preprocessed/3D_res=0.1_norm=none_final_npz/aged/20201026expAged1_nuc_5.npz	2	4.08643223849654	169045609	7.00932415671971	255	0	nuc_5	20201026expAged1	../data/raw_data/aged/20201026expAged1/Image 5.czi	aged	none	0.1	True	0.4	0.0131788225549815	0.0131788225549815	23	1024	1024	2	../data/raw_data/aged/20201026expAged1/Image 5.czi	4.08643223849654	169045609	7.00932415671971	255	0	20201026expAged1	2020	14	Microscopist 1	HSC	unknown	aged
130	0.980031473590268	0.833544897455292	52.1891833968873	62.6111245551551	72.4982758415674	71.5681493403316	76.5506368360186	76.909037180295	61.3608726609325	0.854183043933123	-3.31309925813433E-08	1	0.0524848419082591	1159274877.66667	16174.0743271202	0.106744824189743	10.4517745624	0.0049520981039331	-2.53327494191962	1.06230578999663	1.54593793428372	22.45	8	1.29936795057015	0.202753465665119	3.48482950850326	0.0002833142096241	11.0079816742006	0.0056325605149331	-2.36907668822852	1.03523794550557	1.54144751303071	23.5106382978723	11.0851063829787	0.891177436323231	0.262687976101939	0.0003328941963084	22.6251112153656	-0.0065609369253987	0.0035327744726472	-1.61467364790974	0.277777777777778	0.416666666829583	1.91829583405449	1108138774	0.952895143213251	2.2	4.4	0.372222222222222	1	0.0021619418209322	1260044613.36	2191.08646086892	-0.800220966339111	2.60662984848022	0.334519828990365	1.55758842146657	0.249710032180504	16.7692307692308	1.57797477326065	0.320353190961156	3.90808836757022	1.71392118930817	21.8629650776424	1.44444444444444	0.306913580345972	881193063.333333	0.0101722637191414	-1.24547944292219	-1.6929763038124	7	preprocessed/3D_res=0.1_norm=none_final_npz/aged/20201026expAged1_nuc_6.npz	2	4.1024977055081	154920507	6.71562311866067	255	0	nuc_6	20201026expAged1	../data/raw_data/aged/20201026expAged1/Image 6.czi	aged	none	0.1	True	0.4	0.0131788225549815	0.0131788225549815	22	1024	1024	2	../data/raw_data/aged/20201026expAged1/Image 6.czi	4.1024977055081	154920507	6.71562311866067	255	0	20201026expAged1	2020	14	Microscopist 1	HSC	unknown	aged
131	0.921747926076852	0.725391767049956	50.7057265247373	69.9011607630298	76.1577310586391	70.8801805866774	84.5990543682375	87.3956520657636	64.4312499636874	0.837357426857515	-9.20755413598229E-08	1	0.0455023837459606	1430394433.71429	31876.3091541348	0.105051402610716	12.2690434550838	0.0034010027285985	-2.30264904718149	1.29813982403842	1.54768368298247	26.0384615384615	11.1153846153846	0.785844469308072	0.323053580616484	3.36329282773619	0.0003231499664421	11.3906691243024	0.0021503359395668	-2.09569106456301	1.05024633674674	1.54935138143962	23.5957446808511	11.7234042553192	1.26691685472782	0.301951969800733	0.0002920778542842	23.4972419203786	-0.0060907661253542	0.0027975009921175	-1.82790139472352	0.5	3.7620299641326E-10	0.999999999999999	3374569	0.962233895396029	3.85714285714286	4.28571428571429	0.337301587301587	1.28571428571429	0.0093202687953327	1433714722.57143	2699.09147551273	-0.718869864940643	2.31401342153549	0.350844278933784	1.56114668815338	0.249537546739888	11.6129032258065	1.016027577087	0.256213895244899	3.90222787415364	1.45345008373261	21.7686265087914	1.25	0.18024092979007	1253761112	0.0024191713891923	-1.24487540540775	-1.70015516758446	7	preprocessed/3D_res=0.1_norm=none_final_npz/aged/20201026expAged1_nuc_7.npz	2	3.34084225533648	140280313	5.57423881689708	233	0	nuc_7	20201026expAged1	../data/raw_data/aged/20201026expAged1/Image 7.czi	aged	none	0.1	True	0.4	0.0131788225549815	0.0131788225549815	24	1024	1024	2	../data/raw_data/aged/20201026expAged1/Image 7.czi	3.34084225533648	140280313	5.57423881689708	233	0	20201026expAged1	2020	14	Microscopist 1	HSC	unknown	aged
132	0.735483542656264	0.6960208482576	53.2152682760966	76.4564285815781	86.4060183089118	68.60029154457	85.7029754442633	90.7744457432817	56.2324449520247	0.845818047348709	5.58470904895662E-08	2.38461538461538	0.171742502740185	882428910.485207	16927.3748510938	0.100038318602572	11.6634088396166	0.0044557412635511	-2.6702586364638	1.0680966841285	1.54395134893458	23.5106382978723	9.25531914893617	0.95371731318293	0.225168443489559	3.49954243840208	0.0002904102817597	13.8242165110757	0.0046155555810493	-2.45810957028774	1.32919901291386	1.54117754380726	15.5161290322581	6.2258064516129	0.85944334725644	0.231336176949961	0.0001915472071181	23.3327291047127	-0.0044007269401941	0.0027370869109581	-1.39213696857497	0.2	0.252469135952221	2.32192809488736	1571901203.2	0.931558041955416	1.66666666666667	3	0.5	1	0.0052083333888892	1590052739.55556	16246.8955192996	-0.862626552581787	2.69130420684814	0.338064821108638	1.55584243558367	0.249589084127333	11.7272727272727	1.26538636078939	0.243915272342686	4.04000506581973	1.57851099967957	21.7782924201637	1.6	0.579000000067691	1072778701.8	0.0058518261648714	-1.24949506854067	-1.69616551700181	8	preprocessed/3D_res=0.1_norm=none_final_npz/aged/20201026expAged1_nuc_8.npz	2	3.15729636507659	126181021	4.81342395782471	204	0	nuc_8	20201026expAged1	../data/raw_data/aged/20201026expAged1/Image 8.czi	aged	none	0.1	True	0.4	0.0131788225549815	0.0131788225549815	25	1024	1024	2	../data/raw_data/aged/20201026expAged1/Image 8.czi	3.15729636507659	126181021	4.81342395782471	204	0	20201026expAged1	2020	14	Microscopist 1	HSC	unknown	aged
133	0.926775519142814	0.790864857567321	54.3744787641127	68.7531861402555	78.1856764375675	76.791926658992	80.2122185206219	86.6371744691619	63.7187697778578	0.821811069866024	-7.72757792707581E-08	1.28571428571429	0.0825922917377069	1434514842.69388	22828.1400742472	0.0988943004457216	12.148525532106	0.0019951259807881	-2.2688719576587	1.21608884505125	1.54539069463142	24.1666666666667	7.45833333333333	0.645429210380686	0.206762543701941	3.71432812693322	0.0002952338190339	11.5594458973525	0.004244948262825	-2.48902990065832	0.93319337804064	1.54313675433174	20.2	10.35	1.18004166668556	0.311057291671411	0.0002460281825283	22.6938619361268	-0.0033692719758143	0.002091335235582	-1.81837721708913	0.333333333333333	1.04166666679061	2.25162916738782	1468863821.47222	0.964888228532052	2.2	4.4	0.372222222222222	1	0.0125216819566281	1707615065.04	2465.49369688852	-0.766657114028931	2.42228448390961	0.349020057664136	1.55796739660164	0.249331190816302	13.5714285714286	1.2280270337426	0.274362599210151	3.88755110943023	1.55249464511871	22.11039284202	2.84615384615385	0.394045415516461	889284486.544379	0.0027800067327916	-1.24818242673587	-1.6925920104686	2	preprocessed/3D_res=0.1_norm=none_final_npz/aged/20201026expAged1_nuc_9.npz	2	3.3637334754808	123237657	5.34220855886286	228	0	nuc_9	20201026expAged1	../data/raw_data/aged/20201026expAged1/Image 9.czi	aged	none	0.1	True	0.4	0.0131788225549815	0.0131788225549815	22	1024	1024	2	../data/raw_data/aged/20201026expAged1/Image 9.czi	3.3637334754808	123237657	5.34220855886286	228	0	20201026expAged1	2020	14	Microscopist 1	HSC	unknown	aged
134	0.963597304221476	0.817214215276228	55.9935988971703	68.5176516150589	79.9061950038919	75.2927619363243	78.7210264160726	82.9337084664613	66.023424387857	0.843403843514407	-2.16210663674937E-07	1	0.0209132231677715	2029863983.76	22627.2693196885	0.107334942917401	13.4765730337512	0.0037198437977059	-2.46412079873689	1.26961713805716	1.54881137635504	16.0833333333333	3.83333333333333	0.559288760913706	0.235094123548363	3.24060156295072	0.0001344191412857	14.3847227293329	0.0059507279003347	-2.77370397298685	1.35779570895416	1.55025444593146	12.68	5	1.06791015371627	0.240566403697372	0.0001400199388392	31.8365053176716	-0.0039969787857393	0.002639652194442	-1.68323003811394	0.333333333333333	0.571759259309904	1.89624062518029	1107728182.97222	0.975700824931942	2.42857142857143	5.28571428571429	0.404761904761905	1	0.14521076952174	1711372638.53061	2890.66935807709	-0.817471385002136	2.64639294147491	0.378181949010867	1.55909723611045	0.249153871381281	14.88	1.11752970522692	0.365999092974078	4.90513800174248	1.864861369133	21.3155652699794	1.57142857142857	0.246031746110357	1686564949.95918	0.0049325684085488	-1.2406992413663	-1.70172084263112	5	preprocessed/3D_res=0.1_norm=none_final_npz/aged/20201026expAged2Untreated_nuc_33.npz	2	2.45708925587703	250892093	7.97564484278361	255	0	nuc_33	20201026expAged2Untreated	../data/raw_data/aged/20201026expAged2Untreated/Image 33.czi	aged	none	0.1	True	0.4	0.0131788225549815	0.0131788225549815	30	1024	1024	2	../data/raw_data/aged/20201026expAged2Untreated/Image 33.czi	2.45708925587703	250892093	7.97564484278361	255	0	20201026expAged2Untreated	2020	4	Microscopist 1	HSC	unknown	aged
135	0.792043644719958	0.722299455197017	53.0564556547098	73.4549296319737	85.0940655980192	69.8713102782537	88.9550448260244	90.4101764183656	58.1795101883565	0.839182736396226	-2.02949922391132E-07	1	0.0469329891222336	1432340782	34493.5911628316	0.0963574486347772	10.6816559292253	0.004855219483781	-2.41948513778649	1.01423346231952	1.54669883098039	18.8378378378378	8.45945945945946	0.917231606627829	0.359623216972192	3.40381457354317	0.0002308071388024	11.5461375684187	0.0039407076672207	-2.41231058293223	1.06689694732012	1.54673186069431	10.5238095238095	5.95238095238095	0.857407407444448	0.292923280432561	0.0001309986463473	30.1716062659899	-0.0048924593233494	0.0023245868680208	-2.12049910192893	0.44	0.600000000150626	1.37095059445467	1543964262.64	0.972206223958765	5.28571428571429	3.57142857142857	0.357142857142857	1	0.0129848310847686	1434206406.85714	34963.996017698	-0.738644540309906	2.2594730257988	0.398729466881231	1.55292547217152	0.248528990993156	13.5423728813559	1.09011841390606	0.294201041016625	4.00104155698431	1.37767887115479	21.529906028891	1.66666666666667	0.846666666779329	1510836242.80556	0.0063751330599188	-1.23446380154523	-1.70135286445507	5	preprocessed/3D_res=0.1_norm=none_final_npz/aged/20201026expAged2Untreated_nuc_34.npz	2	2.41767118926693	229383788	7.29191424051921	255	0	nuc_34	20201026expAged2Untreated	../data/raw_data/aged/20201026expAged2Untreated/Image 34.czi	aged	none	0.1	True	0.4	0.0131788225549815	0.0131788225549815	30	1024	1024	2	../data/raw_data/aged/20201026expAged2Untreated/Image 34.czi	2.41767118926693	229383788	7.29191424051921	255	0	20201026expAged2Untreated	2020	4	Microscopist 1	HSC	unknown	aged
136	0.887643481854512	0.840155636031445	57.0227059401593	67.871598421349	76.4852927038918	72.1110255092798	81.6884324736373	82.4257241399795	60.2457819417574	0.840236568734223	4.22555238040641E-08	1	0.0057747937338357	1389001452.73438	40433.2863787333	0.102605701762564	13.0008631943491	0.0012490375596976	-2.14707338255537	1.33853306792826	1.54589288235883	19.0606060606061	5.06060606060606	1.01404075240692	0.14624287566302	3.57078228653752	0.0002002779615344	14.9150246265851	0.0001399512688394	-1.97863867812151	1.45798848634551	1.54741720507701	14	4.92857142857143	0.914371001403483	0.231304158574678	0.0001699328158474	32.7809474063859	-0.0026591567448055	0.0015670399702296	-1.53551586010212	0.44	0.60000000014369	1.37095059445467	1630160331.76	0.968488504902028	5.28571428571429	3.57142857142857	0.357142857142857	1	0.0362548882510829	1523208276.20408	42131.4496435712	-0.536413192749023	1.90254187583923	0.379518758789964	1.55826595647586	0.249489080726564	14.6153846153846	0.96113498605881	0.3857093049599	3.90508207412521	1.43097984790802	21.3068796992026	1	1.33333333354935	1617271619.55556	0.0037732510827481	-1.2405900779678	-1.69714453714229	5	preprocessed/3D_res=0.1_norm=none_final_npz/aged/20201026expAged2Untreated_nuc_35.npz	2	2.47229377710623	226319332	7.70839050837926	255	0	nuc_35	20201026expAged2Untreated	../data/raw_data/aged/20201026expAged2Untreated/Image 35.czi	aged	none	0.1	True	0.4	0.0131788225549815	0.0131788225549815	28	1024	1024	2	../data/raw_data/aged/20201026expAged2Untreated/Image 35.czi	2.47229377710623	226319332	7.70839050837926	255	0	20201026expAged2Untreated	2020	4	Microscopist 1	HSC	unknown	aged
137	0.895774557713303	0.784529483108612	55.1147852231412	70.2520254621343	83.240615086627	74.6324326281812	77.8781098897502	83.3366666000027	62.9299770368071	0.818972263771146	1.43107038981278E-07	1	0.143379229161871	1563370146.69388	28138.4358682502	0.0984979474317642	11.9205398088565	0.0034624126295529	-2.24900618337219	1.15861987621995	1.54979550041343	15.6451612903226	9.58064516129032	1.08037524689581	0.347261356160985	2.84899873203719	0.000183683022356	10.5654105482775	0.0048653612046309	-2.22451358126517	1.04478100935069	1.54973067306116	19.5945945945946	7.5945945945946	1.14431522089128	0.251484822680527	0.00021923457507	29.1690975187822	-0.0027980429470887	0.0017589920086488	-1.5940256909496	0.28	0.450000000137255	1.92192809488736	1709969111.76	0.979146470494078	4.75	4.25	0.326388888888889	1	0.0008572525939951	1432169811.60938	2658.91778129864	-0.64880645275116	2.15716063976288	0.382562780924084	1.55811454167314	0.249128751167516	20.4098360655738	1.4683572404477	0.3657445355224	3.96510859737147	1.51536178588867	21.6409107813924	1	0.646068979119369	1520705410.40816	0.0053014960139989	-1.23663459517541	-1.69744140703372	2	preprocessed/3D_res=0.1_norm=none_final_npz/aged/20201026expAged2Untreated_nuc_36.npz	2	2.39982201756458	214533452	7.57759419193974	255	0	nuc_36	20201026expAged2Untreated	../data/raw_data/aged/20201026expAged2Untreated/Image 36.czi	aged	none	0.1	True	0.4	0.0131788225549815	0.0131788225549815	27	1024	1024	2	../data/raw_data/aged/20201026expAged2Untreated/Image 36.czi	2.39982201756458	214533452	7.57759419193974	255	0	20201026expAged2Untreated	2020	4	Microscopist 1	HSC	unknown	aged
138	0.938800718949279	0.756624897674218	53.6112066564059	70.8557262934393	80.8022276920631	77.6208734813001	77.9358710735949	82.4378553820998	66.5194067859541	0.827414984143973	1.17262399484479E-07	1.15384615384615	0.0011148185558778	1106749914.08284	5722811.52702028	0.113425873805068	11.3085868608759	-0.0012307117850503	-2.00408802727732	1.14227922661341	1.54656529283559	18.0555555555556	5.72222222222222	0.69566043646008	0.238564908267526	3.69715972342414	0.0002062221814869	10.722048177271	-0.0014373504355306	-1.90273799141607	0.937949646054711	1.5450295174944	9.44444444444444	3.22222222222222	0.546880826440352	0.256170792400363	0.0001031110907434	32.857839515434	-0.0022718162465629	0.0015688697268749	-1.87644759200435	0.44	0.600000000127988	1.37095059445467	1829826895.36	1.10925436194102	8.07692307692308	4.53846153846154	0.286324786324786	1	0.0038351374168336	1121743927.46746	3634.58881077072	-0.730106711387634	1.95712041854858	0.41000086834225	1.54853397183008	0.247836472768671	17.2068965517241	1.17322796935879	0.361441870214125	4.663920512463	1.48824441432953	21.6331656410275	1.85714285714286	0.250169865887349	1647192820.81633	0.0037936654407531	-1.23655869713924	-1.68544004661263	6	preprocessed/3D_res=0.1_norm=none_final_npz/aged/20201026expRhoAAF488Aged2untreated_nuc_15.npz	2	1.58366760580583	142949790	5.68031430244446	255	0	nuc_15	20201026expRhoAAF488Aged2untreated	../data/raw_data/aged/20201026expRhoAAF488Aged2untreated/Image 15.czi	aged	none	0.1	True	0.4	0.0131788225549815	0.0131788225549815	24	1024	1024	2	../data/raw_data/aged/20201026expRhoAAF488Aged2untreated/Image 15.czi	1.58366760580583	142949790	5.68031430244446	255	0	20201026expRhoAAF488Aged2untreated	2020	5	Microscopist 1	HSC	unknown	aged
139	0.822116207978083	0.780931159156516	55.3205271218202	70.8391853407052	68.8839603971781	78.1600921186765	76.3216876123687	82.3711114408444	58.2380424285572	0.84127616850496	5.61493749073541E-08	1.18181818181818	0.0114003079006089	1070913108.19835	143480.652954393	0.117178682149676	9.41333474573789	-0.0031111423040303	-1.99857039355911	0.898607728579552	1.54411748298958	13.5185185185185	5.44444444444444	0.869612908634768	0.263211912001095	3.42620961398097	0.0001675488839382	11.2953254256013	-0.0013947586688998	-1.68918221694556	1.00527552435042	1.54786781554382	22.6428571428571	5.28571428571429	0.398238261372414	0.361035880400008	0.0001737543981582	30.3353477246849	-0.0033276050988488	0.001643848959804	-1.84215844821217	0.358024691358025	0.586419753169708	1.87996494872711	1122672476.61728	0.998423536893387	10.4285714285714	4.14285714285714	0.293650793650794	1	0.0225688523000125	880820898.392857	3386.32642548128	-0.696894288063049	2.0461083650589	0.409840601834497	1.54891369520274	0.247996172912337	16.2131147540984	1.38026925115441	0.277153312148302	4.37754322572167	1.47647595405579	21.9931408501685	1	0.164416277010941	1288497560.23438	0.003607380669564	-1.23338244504493	-1.68603311902921	6	preprocessed/3D_res=0.1_norm=none_final_npz/aged/20201026expRhoAAF488Aged2untreated_nuc_16.npz	2	1.5847592413153	150807561	5.99255406856537	255	0	nuc_16	20201026expRhoAAF488Aged2untreated	../data/raw_data/aged/20201026expRhoAAF488Aged2untreated/Image 16.czi	aged	none	0.1	True	0.4	0.0131788225549815	0.0131788225549815	24	1024	1024	2	../data/raw_data/aged/20201026expRhoAAF488Aged2untreated/Image 16.czi	1.5847592413153	150807561	5.99255406856537	255	0	20201026expRhoAAF488Aged2untreated	2020	5	Microscopist 1	HSC	unknown	aged
140	0.929650200573111	0.86030392828986	55.9470795328043	65.031761094033	77.4209274033836	73.4098086089318	73.2393336944022	78.4665533842286	60.4567897446904	0.840063443225834	-1.81319277362416E-07	1	0.0398260852215744	1333705093.63265	33234.3343532913	0.119440869963783	10.0914542300958	-0.004032889560158	-2.3702527719351	0.856234452260956	1.54729368054779	9.44444444444444	6.33333333333333	1.1581790123915	0.444926697542379	2.7029043371886	0.0001157139551029	11.5307989632781	-0.003579952548557	-2.2814529393519	1.10586930676308	1.54686183297204	13.6666666666667	8.03703703703704	1.37467981022612	0.311611932589384	0.0001735709326544	30.2822613750503	-0.0025683763037809	0.0022700880145559	-1.50993573252656	0.59375	0.750000000100283	1.06127812445913	1135187437.75	0.983113029457583	3.25	5.5	0.291666666666667	1.25	0.0365819426033219	1223533434.75	3025.58386568588	-1.02024233341217	2.55470454692841	0.39353196020078	1.5525763838712	0.249054867072902	7.48275862068966	0.900907586866215	0.364808448917288	4.90661242569244	1.79982876777649	21.3429030568756	1	0.726911185068823	1395274362.66667	0.0041750613600015	-1.24021295569475	-1.69356187809502	6	preprocessed/3D_res=0.1_norm=none_final_npz/aged/20201026expRhoAAF488Aged2untreated_nuc_17.npz	2	1.63593804602517	146639496	5.82693004608154	255	0	nuc_17	20201026expRhoAAF488Aged2untreated	../data/raw_data/aged/20201026expRhoAAF488Aged2untreated/Image 17.czi	aged	none	0.1	True	0.4	0.0131788225549815	0.0131788225549815	24	1024	1024	2	../data/raw_data/aged/20201026expRhoAAF488Aged2untreated/Image 17.czi	1.63593804602517	146639496	5.82693004608154	255	0	20201026expRhoAAF488Aged2untreated	2020	5	Microscopist 1	HSC	unknown	aged
141	0.979479104346087	0.895289374963725	57.3186642587884	64.0225002794328	78.390050389064	72.780491891715	74.4647567645259	79.1770168672703	62.708701231696	0.851401236578184	7.65948620114352E-08	1	0.006972737830032	1962444275	56747.6742814362	0.112858546944944	10.5010901762337	-0.0011620994271531	-2.81295984441271	0.894932838352033	1.54756927493897	13	5.08	1.02408285277792	0.278249519423093	3.31907957062417	0.0001515886490419	9.95331764385006	-0.0033414655725195	-2.31034975292793	0.801943203800357	1.54774732320753	11.695652173913	5.52173913043478	0.971871646156702	0.299317298307282	0.0001394615571186	28.3149407179339	-0.0045042386553139	0.0024307936333548	-2.09289016427732	0.472222222222222	0.690833333392713	1.58496250072115	945069669.055556	1.04314684334317	1.8	5.4	0.344444444444444	1	4.55904315706961E-05	1845907762	3190.61269133169	-0.97579836845398	2.40280973911285	0.39886724939033	1.5538832854212	0.248314838744084	14.5909090909091	1.29165878831125	0.364812197392017	5.13561206541183	1.73369872570038	21.7361143766542	1.33333333333333	0.0625593332025653	1595357685.88889	0.0049920184537768	-1.23448441824792	-1.6942779734958	6	preprocessed/3D_res=0.1_norm=none_final_npz/aged/20201026expRhoAAF488Aged2untreated_nuc_19.npz	2	1.66101253718842	128726473	5.58014232462103	255	0	nuc_19	20201026expRhoAAF488Aged2untreated	../data/raw_data/aged/20201026expRhoAAF488Aged2untreated/Image 19.czi	aged	none	0.1	True	0.4	0.0131788225549815	0.0131788225549815	22	1024	1024	2	../data/raw_data/aged/20201026expRhoAAF488Aged2untreated/Image 19.czi	1.66101253718842	128726473	5.58014232462103	255	0	20201026expRhoAAF488Aged2untreated	2020	5	Microscopist 1	HSC	unknown	aged
142	0.924357959766714	0.767769438767599	53.4940723914504	69.6746571175293	84.8115558164098	73.6817480791546	79.8498591107085	84.9588135510378	64.4043239006048	0.848930883820004	-1.31647682158283E-07	1	0.0297060857515048	1208280949.70248	85623.2556071892	0.117662093301182	10.8106123317722	-0.0029713951569719	-2.54889386639314	0.826829222455379	1.54723208426582	10.5238095238095	4.23809523809524	1.09969576722746	0.238138227521416	3.40398944648526	0.0001220837959921	11.3533125112301	-0.0010353177761727	-2.60958601063023	0.711901841215328	1.54668480424762	18.25	7.9375	0.60124411456453	0.43039550166676	0.0001860324510356	33.3016572398032	-0.0046797662069872	0.0013040233118232	-2.56764771101206	0.239669421487603	0.436205860315661	2.29989639116789	1100415978.61157	1.13963453251062	6.27272727272727	4.63636363636364	0.292929292929293	1.18181818181818	0.0060222045560685	1209200828.61157	3577.69286190989	-1.03499245643616	2.43508744239807	0.410893717221357	1.54850030974511	0.247609000651007	9.45454545454546	0.760602579411931	0.34612724757215	5.65690616877081	1.6855800151825	21.8388830627424	1	0.277777777924401	2001699217.1875	0.0036181833129376	-1.23415611392372	-1.68339371895274	6	preprocessed/3D_res=0.1_norm=none_final_npz/aged/20201026expRhoAAF488Aged2untreated_nuc_21.npz	2	1.73014757707558	163951579	6.51485041777293	255	0	nuc_21	20201026expRhoAAF488Aged2untreated	../data/raw_data/aged/20201026expRhoAAF488Aged2untreated/Image 21.czi	aged	none	0.1	True	0.4	0.0131788225549815	0.0131788225549815	24	1024	1024	2	../data/raw_data/aged/20201026expRhoAAF488Aged2untreated/Image 21.czi	1.73014757707558	163951579	6.51485041777293	255	0	20201026expRhoAAF488Aged2untreated	2020	5	Microscopist 1	HSC	unknown	aged
143	0.917498112578383	0.832248555054409	55.2867936418465	66.4306273721702	73.0068489937759	75.4320886625844	74.1687265631546	76.7984374841051	60.949975231364	0.853882392939955	-2.86718756949666E-07	1	0.0011937589787431	1542472560.91667	31870.5687896874	0.107305960114171	12.4374804090574	0.0026824906375032	-2.38842202838174	1.01237803637422	1.54807386619145	14.6551724137931	6.10344827586207	0.655124521099506	0.232836446366966	3.30558271896709	0.0001812851239927	10.8101671938934	0.0040907389648177	-2.24454826346231	0.935230612872202	1.54872224752864	19.5128205128205	6.8974358974359	1.0221603750519	0.243926423017195	0.0002437972357144	22.1357701486981	-0.0030702542921372	0.0015360595524141	-1.48266045041786	0.333333333333333	0.333333333590316	1.58496250072116	1422196924.66667	0.965697929400788	3.75	4.875	0.309027777777778	1	0.0079767073201354	1291923455.60938	2752.66313905899	-0.95482349395752	2.44925165176392	0.366120453027855	1.55906383315052	0.248670255398272	13.8571428571429	1.19142746914846	0.287043271884564	4.75375894267171	1.79127717018127	21.9027210806486	1.66666666666667	0.700909549080866	1144667932	0.004973956849426	-1.24155553510358	-1.70215902128657	2	preprocessed/3D_res=0.1_norm=none_final_npz/aged/20201119expAgH3K9me2AF488_nuc_25.npz	2	1.61407664826424	77160217	4.0880954000685	211	0	nuc_25	20201119expAgH3K9me2AF488	../data/raw_data/aged/20201119expAgH3K9me2AF488/Image 25.czi	aged	none	0.1	True	0.4	0.0131788225549815	0.0131788225549815	18	1024	1024	2	../data/raw_data/aged/20201119expAgH3K9me2AF488/Image 25.czi	1.61407664826424	77160217	4.0880954000685	211	0	20201119expAgH3K9me2AF488	2020	12	Microscopist 1	HSC	unknown	aged
144	0.93683412935427	0.863407847850914	59.4358920213756	68.838721085656	77.8267306264371	79.4040301244213	81.5414005275848	82.3468275041607	64.490463334142	0.852855139543454	2.93227601164493E-08	1	0.0496971169597175	1944491228.2449	40400.6312134663	0.106124232419848	11.1193111652283	0.0032516410420778	-2.73469754558006	0.848872285823193	1.54867186429049	18.6571428571429	5.85714285714286	0.709510802485176	0.251088183425681	3.67158158812628	0.0001870237573607	10.3525485911377	0.0021838042542632	-2.39004686753789	0.574946512219866	1.54839420208199	20.45	9.25	0.89422636764437	0.350436474723754	0.0002137414369836	25.6507827868382	-0.0042773772413739	0.0019509900578345	-1.54794647258848	0.375	0.500000000140016	1.5	2190020320.75	1.23318340599849	3.85714285714286	4.28571428571429	0.337301587301587	1.85714285714286	0.109375051180013	1938881277.67347	3266.51849586118	-1.02389335632324	2.82567954063416	0.37128271340961	1.55901839563387	0.248588142701541	17.5	1.68838392984176	0.357546256223322	5.46467847701917	1.75429022312164	21.4856973580916	1.4	0.223251357269774	1454441864.16	0.0036954127717763	-1.24381423366599	-1.6945482268101	6	preprocessed/3D_res=0.1_norm=none_final_npz/aged/20201119expAgH3K9me2AF488_nuc_26.npz	2	1.84214446670227	104762818	4.99548044204712	254	0	nuc_26	20201119expAgH3K9me2AF488	../data/raw_data/aged/20201119expAgH3K9me2AF488/Image 26.czi	aged	none	0.1	True	0.4	0.0131788225549815	0.0131788225549815	20	1024	1024	2	../data/raw_data/aged/20201119expAgH3K9me2AF488/Image 26.czi	1.84214446670227	104762818	4.99548044204712	254	0	20201119expAgH3K9me2AF488	2020	12	Microscopist 1	HSC	unknown	aged
145	0.850883015520174	0.773000743237188	56.2751458169045	72.8008948364452	71.0281634283191	79.3977329651168	78.7908624143688	79.5550124127952	61.9450449310015	0.853371431271274	-1.9445654943384E-07	1.4	0.0254132231671353	2145776725.36	37928.3846019812	0.112975254053488	12.7036660168363	0.0033514404510128	-2.50565860733933	0.961019557167926	1.54869475614053	18.4705882352941	8.76470588235294	0.852536514623627	0.404068377355544	3.11471878790727	0.0001884637983215	10.8813585217227	0.0012837894959599	-2.47548504370759	0.719510882264589	1.54929920008122	21.047619047619	9.38095238095238	1.16887258156901	0.2940052976078	0.000232808221456	24.9736288378923	-0.0019530046715486	0.0009166962182818	-1.16267822881954	0.375	0.500000000152177	1.5	2034318638.25	0.969446923176949	1.5	4.5	0.402777777777778	1	0.0009845423603238	2277045702.25	3278.20646887579	-1.03580343723297	2.5794872045517	0.37937911692723	1.55849197689238	0.248160193238814	16.0333333333333	0.965849395322897	0.328262589761159	5.24795990976028	1.77869141101837	21.5855731629311	1.75	0.440972222289113	1595365306.9375	0.004757669288665	-1.24174878119562	-1.69544598271305	2	preprocessed/3D_res=0.1_norm=none_final_npz/aged/20201119expAgH3K9me2AF488_nuc_27.npz	2	1.75499137851172	101114725	5.07529032857795	237	0	nuc_27	20201119expAgH3K9me2AF488	../data/raw_data/aged/20201119expAgH3K9me2AF488/Image 27.czi	aged	none	0.1	True	0.4	0.0131788225549815	0.0131788225549815	19	1024	1024	2	../data/raw_data/aged/20201119expAgH3K9me2AF488/Image 27.czi	1.75499137851172	101114725	5.07529032857795	237	0	20201119expAgH3K9me2AF488	2020	12	Microscopist 1	HSC	unknown	aged
146	0.940330302047046	0.813128821842712	57.8913314710042	71.1957686357875	81.4923309275173	79.8811617341661	77.5241897732572	81.5475321515005	66.9475386257617	0.847022242018328	2.44075738149877E-07	1.4	0.0385301558156438	1732800622.81	110998.836941253	0.101917019615994	12.1209482039897	0.0046101389025408	-1.95714868446996	1.13988898091056	1.5493893285642	26.3461538461538	9.57692307692308	0.795490102389648	0.288780478094767	3.65635166501536	0.0002634338603699	11.4011997202781	0.0016357484687816	-1.87757131770676	0.95458887280519	1.54709727714446	22.4090909090909	10.2272727272727	0.928056089983752	0.325078552974734	0.0002229055741591	25.3548096444972	-0.0025052732802869	0.0014665258502463	-1.03856929751855	0.553719008264463	0.750000000045966	1.27761343681911	1449191533.96694	1.11254843675422	4.81818181818182	5.54545454545455	0.267676767676768	1	0.0015640098446748	1608585595.96694	3539.67132990502	-0.823920249938965	2.22425675392151	0.37151329017064	1.55750912332721	0.248347481095282	19.7835051546392	0.900454975809538	0.284459814855333	4.68431581000856	1.78142392635345	22.236015170262	1.25	0.56378586753421	1917444666.10937	0.0016266052844002	-1.24017209871152	-1.69040948959117	2	preprocessed/3D_res=0.1_norm=none_final_npz/aged/20201119expAgH3K9me2AF488_nuc_28.npz	2	1.80037425247222	98380925	4.69116806983948	223	0	nuc_28	20201119expAgH3K9me2AF488	../data/raw_data/aged/20201119expAgH3K9me2AF488/Image 28.czi	aged	none	0.1	True	0.4	0.0131788225549815	0.0131788225549815	20	1024	1024	2	../data/raw_data/aged/20201119expAgH3K9me2AF488/Image 28.czi	1.80037425247222	98380925	4.69116806983948	223	0	20201119expAgH3K9me2AF488	2020	12	Microscopist 1	HSC	unknown	aged
147	0.84690333586248	0.720442113982283	53.0355876989352	73.6153351804744	74.3236167042482	79.6492310069595	78.9240140895026	86.1742420912421	62.3450729349783	0.834704148558659	-1.9122394362995E-07	1.46153846153846	0.0528578011915528	1049824709.36095	49281.1707282258	0.11089910403401	12.2766471886271	0.0028516652490328	-2.27743574817364	1.0218518703257	1.55020092699652	24.0869565217391	13.8695652173913	0.992083333347552	0.428677536235641	3.01213179441939	0.0002664072092107	11.956245414035	0.0035719537612488	-2.24729789064971	1.06430695514939	1.54972449907798	18.2222222222222	8.05555555555556	0.898493205170917	0.250417394971956	0.0002084925985127	24.3357242960911	-0.0044885884922734	0.0010997826870081	-1.67036943187958	0.333333333333333	0.33333333355442	1.58496250072116	1656749940.66667	1.00150502002163	6.73333333333333	5.8	0.244444444444444	1.13333333333333	0.0029095943480673	931103936.026667	3172.38824013335	-0.934750556945801	2.41675925254822	0.379099437632847	1.55912758738826	0.248204345340263	20.5151515151515	1.41659460249661	0.274825830587769	5.01945266191122	1.71357488632202	21.6563879794939	1.57142857142857	0.353174603257926	1599457226.12245	0.0019819419831037	-1.24021422477653	-1.69409974106005	2	preprocessed/3D_res=0.1_norm=none_final_npz/aged/20201119expAgH3K9me2AF488_nuc_29.npz	2	1.7789742341655	102876249	5.16370718102706	236	0	nuc_29	20201119expAgH3K9me2AF488	../data/raw_data/aged/20201119expAgH3K9me2AF488/Image 29.czi	aged	none	0.1	True	0.4	0.0131788225549815	0.0131788225549815	19	1024	1024	2	../data/raw_data/aged/20201119expAgH3K9me2AF488/Image 29.czi	1.7789742341655	102876249	5.16370718102706	236	0	20201119expAgH3K9me2AF488	2020	12	Microscopist 1	HSC	unknown	aged
148	0.906980941154356	0.805212824881846	58.3772944356496	72.4992109312413	84.154619599877	82.2192191643779	79.4040301244213	84.3623138611074	65.7554025633653	0.853389738031495	1.13450891187263E-08	1.54545454545455	0.0434184535506494	1562373258.42975	37892.8246468432	0.111669806428474	11.7923871390769	0.0017301175616709	-2.26970225564198	0.869561254760749	1.54789242687674	24.9024390243902	15.1951219512195	1.16117420394166	0.496000169379873	2.82357053491509	0.0002066292718082	11.667116128009	-0.0002874467657348	-2.56268086851596	0.798357640581917	1.54697870599097	15.6451612903226	6.54838709677419	0.922000657965184	0.346122347810786	0.0001562318884403	26.6141708116151	-0.0023075481602667	0.0016345767941146	-1.23620683346297	0.283950617283951	0.51234567906789	2.0588138903312	1701420921.55556	1.04482264987946	7	4.92307692307692	0.275641025641026	1.15384615384615	0.0299509828548047	1352659959.28994	3536.64086744082	-1.07970070838928	2.66302418708801	0.372557654448053	1.55834619789913	0.24841833001497	15.5762711864407	0.978719109120355	0.397080691035996	5.75592697145988	1.62783718109131	21.805452999212	1.76923076923077	0.290685460566733	1327429228.8284	0.0061818337999284	-1.24233684874826	-1.69303835496502	6	preprocessed/3D_res=0.1_norm=none_final_npz/aged/20201119expAgH3K9me2AF488_nuc_30.npz	2	1.98173687171318	106235527	5.62856075498793	255	0	nuc_30	20201119expAgH3K9me2AF488	../data/raw_data/aged/20201119expAgH3K9me2AF488/Image 30.czi	aged	none	0.1	True	0.4	0.0131788225549815	0.0131788225549815	18	1024	1024	2	../data/raw_data/aged/20201119expAgH3K9me2AF488/Image 30.czi	1.98173687171318	106235527	5.62856075498793	255	0	20201119expAgH3K9me2AF488	2020	12	Microscopist 1	HSC	unknown	aged
149	0.900725249724014	0.70401951354584	51.926872492774	73.7577176394457	81.2711510931154	81.0246875958186	75.8023746329889	81.7129120763665	66.4354386398631	0.844477243656261	-2.30770164683843E-07	2.41176470588235	0.0758168194857616	908024278.948097	51856.8576803138	0.110279827760079	11.4309596943126	0.0016418256195371	-2.05709503635536	0.844525422507783	1.54862480820852	17.4	4.66666666666667	0.48165249435095	0.303909438780758	3.5063568479084	0.0001658961711163	11.8872009183234	0.0016704696282072	-2.68119591037046	0.985701867951159	1.5485904112637	14.6428571428571	7.57142857142857	0.913817014922703	0.431230006889268	0.0001548364263752	25.1170411736719	-0.0023990220759493	0.0009973181260572	-1.00632879158339	0.25	0.312500000151411	2	2043999681.5	1.04450372035625	8.07692307692308	4.53846153846154	0.286324786324786	1.15384615384615	0.0086989239778747	1129737791.63314	3309.65647194598	-0.923750221729279	2.44608503580093	0.370025575120941	1.55858035008123	0.248526959891824	23.4857142857143	1.4034761904841	0.331392857145407	4.82282646999439	1.69979166984558	21.5394753356123	1.66666666666667	0.260966834744085	1470331060.09877	0.0044595319777727	-1.24472167390943	-1.69051679955832	6	preprocessed/3D_res=0.1_norm=none_final_npz/aged/20201119expAgH3K9me2AF488_nuc_31.npz	2	1.82475667445414	90815600	4.81158362494575	223	0	nuc_31	20201119expAgH3K9me2AF488	../data/raw_data/aged/20201119expAgH3K9me2AF488/Image 31.czi	aged	none	0.1	True	0.4	0.0131788225549815	0.0131788225549815	18	1024	1024	2	../data/raw_data/aged/20201119expAgH3K9me2AF488/Image 31.czi	1.82475667445414	90815600	4.81158362494575	223	0	20201119expAgH3K9me2AF488	2020	12	Microscopist 1	HSC	unknown	aged
150	0.839061973297878	0.734370634368813	54.7847238117913	74.6009184570383	72.4982758415674	79.9249648107523	82.8070045346407	86.1278120005379	62.5947938503966	0.852295368929251	9.27552943070857E-08	1	0.0334578577354864	1717427296.25	54051.3522180217	0.107395521418513	12.6359556249901	-0.0004208662190899	-2.14323795258777	0.931166310994508	1.54760193213239	15.5161290322581	6.74193548387097	0.835500694920702	0.247380083758835	3.22755800602137	0.0001696436389107	11.3013507076253	0.0006977596164395	-1.85589125496964	0.791364770349808	1.54398747436464	18.6571428571429	7.74285714285714	1.08371676588992	0.238537729419028	0.0001915331407057	27.2602958317731	-0.0020996947006264	0.0016331483431758	-1.41798636130618	0.25	0.260000000147329	2	2087562755	1.0629390525023	4.75	4.25	0.326388888888889	1	0.0079444267916207	1717274739.25	3290.67457726643	-0.882681488990784	2.2842139005661	0.368310875258086	1.55801200434508	0.248544324654506	20.0857142857143	1.14285813492839	0.299108134923127	5.52677923795615	1.54351687431335	22.0870074997935	1.22222222222222	0.500822741857779	1501425438.88889	0.0048650447279214	-1.24153443697572	-1.69114634356361	2	preprocessed/3D_res=0.1_norm=none_final_npz/aged/20201119expAgH3K9me2AF488_nuc_32.npz	2	1.77914311076653	89889635	4.76252423392402	241	0	nuc_32	20201119expAgH3K9me2AF488	../data/raw_data/aged/20201119expAgH3K9me2AF488/Image 32.czi	aged	none	0.1	True	0.4	0.0131788225549815	0.0131788225549815	18	1024	1024	2	../data/raw_data/aged/20201119expAgH3K9me2AF488/Image 32.czi	1.77914311076653	89889635	4.76252423392402	241	0	20201119expAgH3K9me2AF488	2020	12	Microscopist 1	HSC	unknown	aged
151	0.890401540034489	0.765454090442095	55.0629415492082	71.9350020291956	73.9256383131049	76.8960337078578	79.7057087039567	81.8046453448702	64.0510365891799	0.861546185428542	-7.21882242618794E-09	1	0.0091296225726181	1414500660.61	37163.0323901965	0.109628960531096	10.7447278713591	0.002429344718926	-2.38530392089059	0.722590087955839	1.54951953433806	19.5128205128205	9.46153846153846	0.959452284569749	0.278109619287377	3.23329901727232	0.0002145603987522	11.5235874142165	0.0014361188776546	-2.16207217732257	0.782139921864856	1.54967135283245	22.1818181818182	9.90909090909091	1.0392192822004	0.317120101609266	0.000242068142182	26.602278593018	-0.0023823192080816	0.0018137241882955	-1.29521469080492	0.25	1.01562500014863	2	2065720902.1875	1.06780297565939	5.36363636363636	5.09090909090909	0.28030303030303	1	0.0259723023887623	1311709400.19835	3244.70259568155	-0.996969699859619	2.50174379348755	0.38479664849246	1.55693510236144	0.247792470138347	14.8787878787879	1.1050369304828	0.259172031487438	5.22124859216161	1.63963007926941	21.6531070206832	1.75	0.812586565162713	1627231163.60938	0.0019618703518062	-1.239411090927	-1.68461235512779	6	preprocessed/3D_res=0.1_norm=none_final_npz/aged/20201119expAgH3K9me2AF488_nuc_33.npz	2	1.78689162280773	101047720	5.07192712081106	236	0	nuc_33	20201119expAgH3K9me2AF488	../data/raw_data/aged/20201119expAgH3K9me2AF488/Image 33.czi	aged	none	0.1	True	0.4	0.0131788225549815	0.0131788225549815	19	1024	1024	2	../data/raw_data/aged/20201119expAgH3K9me2AF488/Image 33.czi	1.78689162280773	101047720	5.07192712081106	236	0	20201119expAgH3K9me2AF488	2020	12	Microscopist 1	HSC	unknown	aged
152	0.872039059609549	0.84495959968688	56.9177136457098	67.361461621126	73.5730929076656	78.1856764375675	71.7007670809734	79.1075217662644	58.7418256460114	0.840051304997148	-1.88198451258032E-07	1.25	0.0394613025170424	1281976131.5	22241.4811474137	0.103143405751966	12.6670307581019	0.0013363843067256	-2.71944307385857	0.967772503193314	1.55041325467291	24.9090909090909	10.5454545454545	0.79516270272468	0.418544962812826	3.30591144813358	0.0002735365793007	12.0794689722514	0.0003460878397547	-2.6029252965558	0.910817251832761	1.54956055805942	15.9032258064516	7.45161290322581	1.17690347050036	0.311541615315765	0.0001927189535982	25.8265001193268	-0.0023715103008096	0.001647859089601	-1.10954163498288	0.28	0.450000000152074	1.92192809488736	1552864864.56	0.991593441049262	4.81818181818182	5.54545454545455	0.267676767676768	1.18181818181818	0.0015968828913432	1012465696.19835	2570.60649896397	-1.1914427280426	2.99907600879669	0.374899694722284	1.56146071823785	0.248807904394561	13.3157894736842	1.52966723467748	0.201643761634627	6.17884857579981	1.64110100269318	21.8604525795635	1.90909090909091	0.236106472953501	999590958.016529	0.0049259210936725	-1.24162894248133	-1.69123780149926	2	preprocessed/3D_res=0.1_norm=none_final_npz/aged/20201119expAgH3K9me2AF488_nuc_34.npz	2	1.6966943178159	101982746	5.11885924088328	253	0	nuc_34	20201119expAgH3K9me2AF488	../data/raw_data/aged/20201119expAgH3K9me2AF488/Image 34.czi	aged	none	0.1	True	0.4	0.0131788225549815	0.0131788225549815	19	1024	1024	2	../data/raw_data/aged/20201119expAgH3K9me2AF488/Image 34.czi	1.6966943178159	101982746	5.11885924088328	253	0	20201119expAgH3K9me2AF488	2020	12	Microscopist 1	HSC	unknown	aged
153	0.870822699517007	0.602295113102701	47.0864095247464	78.1783024640238	80.9567785920364	86.5332306111358	75.538069872085	86.8446889567808	68.0794403953783	0.836138563030591	-2.58183496824908E-07	1.33333333333333	0.0833405089063807	1925265888.47222	55608.0463591934	0.109857166593662	13.0551770779071	-0.0004347611931087	-1.99204897872112	0.887278961368173	1.54475661357837	18.0555555555556	8.61111111111111	1.23322629284968	0.266285627681477	3.30827083453526	0.0002038124246318	15.0241912879076	0.000904529028496	-2.25104463056576	1.29487139027417	1.54367866214287	12.3333333333333	5.25	0.787528580903089	0.292736914216927	0.0001358749497545	28.3621405588014	-0.0015773227751658	0.0016675453619146	-1.07497556180146	0.28	0.412500000126196	1.92192809488736	1872317529.04	1.08277909359817	2.2	4.4	0.372222222222222	1	1.0725153461743E-05	2105326522.64	3236.88403470285	-0.933562636375427	2.39883244037628	0.352582033611721	1.55874380489916	0.249036813264151	14.843137254902	1.55756535948861	0.262630718957834	4.85711137142423	1.49373269081116	22.144126105627	2.55555555555556	0.820246913642317	1405766131.65432	0.0074938950128853	-1.24139994187856	-1.69122565170721	2	preprocessed/3D_res=0.1_norm=none_final_npz/aged/20201119expAgH3K9me2AF488_nuc_35.npz	2	1.74896475803523	92491125	5.18861237694235	240	0	nuc_35	20201119expAgH3K9me2AF488	../data/raw_data/aged/20201119expAgH3K9me2AF488/Image 35.czi	aged	none	0.1	True	0.4	0.0131788225549815	0.0131788225549815	17	1024	1024	2	../data/raw_data/aged/20201119expAgH3K9me2AF488/Image 35.czi	1.74896475803523	92491125	5.18861237694235	240	0	20201119expAgH3K9me2AF488	2020	12	Microscopist 1	HSC	unknown	aged
154	0.928500808694206	0.818665744379263	55.4313007874533	67.7093199123446	76.9415362466854	77.1297607930947	73.2393336944022	78.1472968182521	62.8681582947467	0.8449339880397	7.53213948613264E-08	1.2	0.0532863469746814	1230250791.29	54239.9733237092	0.106037957547523	13.4020839085342	0.0023448066292069	-2.12316341174065	1.34408701595549	1.55031609673454	23.6363636363636	8.31818181818182	0.524830350717035	0.304944711790301	3.45173397255462	0.000262594071342	11.5414111142624	0.0002910618002239	-1.91394478873089	1.15335264686427	1.54849450184632	16.0625	8.75	1.18881076391122	0.346720920144445	0.0001909775064305	28.4919529278407	-0.0030675082241176	0.0014930442344234	-1.55781628815144	0.28	0.404081632793325	1.92192809488736	1684766671.36	1.06209657170176	9.93333333333333	4.46666666666667	0.281481481481481	1.66666666666667	0.0525422713374888	876579449.04	3013.70128459309	-0.78689181804657	2.2700217962265	0.367237616251722	1.56229823587796	0.249159036620705	18.2727272727273	1.34425505051495	0.26667850379094	4.43343290187574	1.49127388000488	21.4620016475548	1	0.361111111267378	1846207512.6875	0.0052096028812229	-1.24317144241073	-1.69312353362833	2	preprocessed/3D_res=0.1_norm=none_final_npz/aged/20201119expAgH3K9me2AF488_nuc_36.npz	2	1.8669882681384	103593720	5.48859278361003	239	0	nuc_36	20201119expAgH3K9me2AF488	../data/raw_data/aged/20201119expAgH3K9me2AF488/Image 36.czi	aged	none	0.1	True	0.4	0.0131788225549815	0.0131788225549815	18	1024	1024	2	../data/raw_data/aged/20201119expAgH3K9me2AF488/Image 36.czi	1.8669882681384	103593720	5.48859278361003	239	0	20201119expAgH3K9me2AF488	2020	12	Microscopist 1	HSC	unknown	aged
155	0.768986831095207	0.723150446099232	54.4706148752416	75.3240424161572	78.644770964127	78.9240140895026	79.6115569499806	92.5742944882649	57.9231966828817	0.810860766054465	-1.70801609029986E-07	2.14285714285714	0.151785714310184	1355370225.38776	14764.400408552	0.105571965265642	10.2472523778227	0.0066150653602886	-2.84229762245088	0.82818019621995	1.54841738788832	17	7.0625	0.917564197271941	0.330812895170198	3.3125	0.0001990643973325	12.1345236528456	0.0046421006571803	-2.71106750711733	0.958800668470008	1.54589368895088	18.25	8.75	0.947077841577377	0.422175497809373	0.0001990643973325	24.2602108553697	-0.0089751491312356	0.0029830142273582	-2.02215310386056	0.333333333333333	0.006802721341052	1.58496250072116	1436679258	0.931556009392619	3	6.42857142857143	0.277777777777778	1.28571428571429	0.0288216206797149	1355086746.53061	2372.78597007036	-1.13102972507477	3.05663883686066	0.349130307933185	1.56039346992164	0.249386993865606	17.6315789473684	1.29587719299497	0.344323830413168	4.18485948023605	1.8995623588562	21.6660947749259	1.66666666666667	0.871173482566825	926149220.833333	0.0050060804933309	-1.245357533654	-1.69426915379673	5	preprocessed/3D_res=0.1_norm=none_final_npz/aged/20201119expAgedTAZaf488repeat_nuc_107.npz	2	5.10501981598953	200581999	9.10904289427258	234	0	nuc_107	20201119expAgedTAZaf488repeat	../data/raw_data/aged/20201119expAgedTAZaf488repeat/Image 107.czi	aged	none	0.1	True	0.4	0.0131788225549815	0.0131788225549815	21	1024	1024	2	../data/raw_data/aged/20201119expAgedTAZaf488repeat/Image 107.czi	5.10501981598953	200581999	9.10904289427258	234	0	20201119expAgedTAZaf488repeat	2020	10	Microscopist 1	HSC	unknown	aged
156	0.974792206873868	0.86769139369091	58.1818396022669	67.0536091809993	75.3923072998831	75	80.0562302385017	81.1972905951917	65.3633356724041	0.871293437188012	-2.50644245606337E-07	1.22222222222222	0.0540635011716223	1506924852.91358	21923.087419455	0.0983274632660135	15.1815396441835	0.0053501789423075	-2.25493363228273	1.31449163387997	1.54667849410773	23.3913043478261	8.39130434782609	0.624396787680158	0.267248556277626	3.60359651450264	0.0002521072880928	13.9594601216479	0.0074059190415299	-2.2323771001258	1.01579369371236	1.54397222965338	23.695652173913	10.7826086956522	0.910878287720829	0.357407952566406	0.0002521072880928	26.9515607024837	-0.0023817509964928	0.0016042127436238	-1.33115090226579	0.375	0.500000000147944	1.5	2081370574.75	0.943700750809397	5.28571428571429	3.57142857142857	0.357142857142857	1.28571428571429	0.0715255963315496	1790109521.14286	21388.9517447734	-0.75209653377533	2.29957020282745	0.356261901948553	1.55718522631414	0.248941345729207	18.4029850746269	1.42895200867235	0.238654453077327	4.27275801047665	1.49706649780273	22.0107625835239	2.33333333333333	0.902606310071996	1495704034.46914	0.0026856050826609	-1.25022871742317	-1.69553517249856	7	preprocessed/3D_res=0.1_norm=none_final_npz/aged/20201119expAgedTAZaf488repeat_nuc_108.npz	2	5.46366273389817	229164445	9.93401115590876	251	0	nuc_108	20201119expAgedTAZaf488repeat	../data/raw_data/aged/20201119expAgedTAZaf488repeat/Image 108.czi	aged	none	0.1	True	0.4	0.0131788225549815	0.0131788225549815	22	1024	1024	2	../data/raw_data/aged/20201119expAgedTAZaf488repeat/Image 108.czi	5.46366273389817	229164445	9.93401115590876	251	0	20201119expAgedTAZaf488repeat	2020	10	Microscopist 1	HSC	unknown	aged
157	0.86592968809847	0.816809583595464	55.1530066343946	67.5224773828191	71.5122367151245	72.3394774656273	78.7718223732319	79.6806124474455	58.4697177797405	0.847341345075151	-1.87681787990793E-07	1.4	0.0777777778153847	1481030422.56	19726.3380017675	0.0997156349658235	11.436832640881	0.0042139511505111	-2.5438598274173	0.961353374957582	1.55095703498131	18.6571428571429	8.54285714285714	0.96988734570383	0.356378747801611	3.24955587575008	0.0002304541922909	11.1430473826422	0.0039473731234127	-2.56042845684403	0.77822221760651	1.548870717534	23.1739130434783	9.34782608695652	1.01735716752348	0.241933268330187	0.0003028826527252	23.3071862661366	-0.0028443032556877	0.0029087301728664	-1.45655507967071	0.224489795918367	0.339285714406395	2.23592635062903	1177422750.77551	1.14984510678225	3	4.33333333333333	0.351851851851852	1	0.0416823254456884	1343598126.88889	2345.44814247683	-0.830748200416565	2.56965386867523	0.358009691723947	1.5616020531514	0.249210098976149	17.6153846153846	0.887782997678356	0.294834279721178	4.06475752065453	1.62383460998535	21.6481615133481	1.25	0.157804554361886	1130011714.9375	0.0071257101371884	-1.24219725738883	-1.69817014906424	2	preprocessed/3D_res=0.1_norm=none_final_npz/aged/20201119expAgedTAZaf488repeat_nuc_109.npz	2	5.20352579456311	201640526	9.61496953964234	255	0	nuc_109	20201119expAgedTAZaf488repeat	../data/raw_data/aged/20201119expAgedTAZaf488repeat/Image 109.czi	aged	none	0.1	True	0.4	0.0131788225549815	0.0131788225549815	20	1024	1024	2	../data/raw_data/aged/20201119expAgedTAZaf488repeat/Image 109.czi	5.20352579456311	201640526	9.61496953964234	255	0	20201119expAgedTAZaf488repeat	2020	10	Microscopist 1	HSC	unknown	aged
158	0.928267549947724	0.883090243071795	57.0000221177226	64.5460897851733	78.5493475466219	71.8401002226472	71.1688133946323	78.9176786277954	59.9160406235887	0.855100462739945	9.72143333960295E-08	1.88888888888889	0.183402777797623	1099685021.87654	19809.4353433375	0.11292003066144	12.1723714714847	0.0040741348835515	-2.73168036147205	0.982784603006491	1.55112222295915	15	6.26666666666667	0.897254346210139	0.170691846189798	3.46957674631639	0.0001921241890758	14.1668208814568	0.0054565699103324	-2.65183606809105	1.35247205760001	1.54875344042971	19.0625	6.5	0.742638214910623	0.365034048224765	0.0002049324683475	28.8618577713721	-0.0029064278145934	0.002041411658458	-1.39138060234513	0.283950617283951	0.49691358033629	2.0588138903312	1053746912.32099	0.925680534329098	1.5	4.5	0.402777777777778	1	0.0157484568347579	1629400368.1875	2600.65423956262	-0.894750237464905	2.71017134189606	0.362642892807359	1.56186067177956	0.249158998570406	20.4642857142857	1.3555617559658	0.385509672623205	4.31516267326829	1.78070259094238	21.7863191039376	1.66666666666667	0.3412422840302	1095259683.65432	0.0034781722351908	-1.24201166017285	-1.69214023666862	8	preprocessed/3D_res=0.1_norm=none_final_npz/aged/20201119expAgedTAZaf488repeat_nuc_112.npz	2	5.76964392664795	237996358	11.3485507011414	255	0	nuc_112	20201119expAgedTAZaf488repeat	../data/raw_data/aged/20201119expAgedTAZaf488repeat/Image 112.czi	aged	none	0.1	True	0.4	0.0131788225549815	0.0131788225549815	20	1024	1024	2	../data/raw_data/aged/20201119expAgedTAZaf488repeat/Image 112.czi	5.76964392664795	237996358	11.3485507011414	255	0	20201119expAgedTAZaf488repeat	2020	10	Microscopist 1	HSC	unknown	aged
159	0.884743469079917	0.777109139093008	54.0365529582792	69.5353461179819	72.8010988928052	75.4320886625844	78.8162419809521	82.2800097228969	61.520943348096	0.842438684351905	1.00492096147833E-08	2.71428571428571	0.250098931563778	1376248567.95918	22672.1394619442	0.102869541357544	12.3210791232749	0.006932578460331	-2.46548107021916	1.08967733802548	1.54958286161086	22.6	8.11111111111111	0.781097713738325	0.17907709770129	3.72461337554455	0.000282505383297	14.0430992653553	0.0018935651495937	-2.37161981169353	1.26889154965594	1.55209872818202	20.3157894736842	7.57894736842105	0.959388501035582	0.276690125616755	0.0002385601014508	28.3522400179475	-0.003559885350204	0.0023467329215682	-1.32634643763237	0.3125	0.533203125096177	2	1189788504.85938	0.979983519246643	2.2	4.4	0.372222222222222	1	0.0002286146559801	1636062721.36	2550.6750255972	-0.755970239639282	2.44209718704224	0.368858283005728	1.56336622956852	0.249162900896795	18.9178082191781	1.05578395521204	0.344343156647802	4.03619309629855	1.66730809211731	21.5782586035394	1	0.0168194449192948	1597308762.96	0.0023018887732177	-1.24503832641231	-1.69730441419577	2	preprocessed/3D_res=0.1_norm=none_final_npz/aged/20201119expAgedTAZaf488repeat_nuc_113.npz	2	5.52120591228659	262788426	11.3915714784102	255	0	nuc_113	20201119expAgedTAZaf488repeat	../data/raw_data/aged/20201119expAgedTAZaf488repeat/Image 113.czi	aged	none	0.1	True	0.4	0.0131788225549815	0.0131788225549815	22	1024	1024	2	../data/raw_data/aged/20201119expAgedTAZaf488repeat/Image 113.czi	5.52120591228659	262788426	11.3915714784102	255	0	20201119expAgedTAZaf488repeat	2020	10	Microscopist 1	HSC	unknown	aged
160	0.969088981372975	0.826090969906157	52.5551960619424	63.6191387831205	73.109506905737	70.9365914038728	70.8025423272357	76.7007170761786	61.6526063991601	0.871129485927994	1.36513762422819E-07	1	0.0111347516765869	1260735555.55556	18444.1196909111	0.105829197667382	14.0843046542039	0.0002097063234642	-2.24657603027469	1.36432706299413	1.55081683224164	20.5384615384615	7.30769230769231	0.887692216183208	0.218575047703698	3.54313717009111	0.0002656929134931	15.4968139149198	-0.001083021910475	-2.24309812185692	1.47741980282173	1.55034497951156	19.6153846153846	10.1794871794872	1.25218126783077	0.284466257128316	0.0002656929134931	31.2342757934946	-0.0023034837219658	0.0023352830929517	-1.46433916583791	0.3125	0.561631944500957	2.07781953111478	589284119.359375	0.930091276430621	2.5	1.75	0.8125	1	0.0017361111615407	1447758560.25	18233.1979184885	-0.641812682151794	2.55642580986023	0.348829243357586	1.56646989769856	0.249936861481912	11.4727272727273	1.07022129459451	0.200918186976259	3.85927992359258	1.61896526813507	21.6466427078977	1.25	0.720303926715116	1032563236.1875	0.0060142278671264	-1.24420252004752	-1.69698383637789	8	preprocessed/3D_res=0.1_norm=none_final_npz/aged/20201119expAgedTAZaf488repeat_nuc_114.npz	2	5.80757079142044	297860095	13.5267391658965	255	0	nuc_114	20201119expAgedTAZaf488repeat	../data/raw_data/aged/20201119expAgedTAZaf488repeat/Image 114.czi	aged	none	0.1	True	0.4	0.0131788225549815	0.0131788225549815	21	1024	1024	2	../data/raw_data/aged/20201119expAgedTAZaf488repeat/Image 114.czi	5.80757079142044	297860095	13.5267391658965	255	0	20201119expAgedTAZaf488repeat	2020	10	Microscopist 1	HSC	unknown	aged
161	0.827330159798692	0.756928934365329	53.1224952357566	70.1816152401399	72.0069441095788	77.9358710735949	77.3175271203108	78.9113426574406	58.0633669515553	0.858469774573784	-1.43069298812472E-07	1.44444444444444	0.0713574959451026	1069238405.33333	17815.9691314484	0.106950555997281	15.7866501689873	0.0044268236862846	-2.4422144751024	1.55627446672064	1.55020369079797	21.5405405405405	9.43243243243243	0.704099933289847	0.388608660749651	3.01113011373288	0.0002398967795478	16.3956877416098	0.005879354332432	-2.37701967725095	1.48746091469349	1.55075649627453	22.7272727272727	11.0454545454545	1.31191622378158	0.24670683824474	0.0002852826567595	28.1606495885607	-0.0014876976350056	0.0020898508093117	-0.9439956625247	0.28	0.450000000164642	1.92192809488736	1427939262.64	0.924391823951069	4.33333333333333	3.5	0.375	1	0.0523974720489753	1385435185.58333	17349.2560502794	-0.770664811134338	2.55907595157623	0.350665422937675	1.56525576693532	0.24974694403162	21.2	1.46169223987016	0.275393876766947	4.05485514240545	1.6407208442688	21.4614696723186	1	0.0572066328023554	1470987673.04	0.008810588158667	-1.24345675466332	-1.70316580134821	8	preprocessed/3D_res=0.1_norm=none_final_npz/aged/20201119expAgedTAZaf488repeat_nuc_115.npz	2	5.90694599716499	282982850	12.266976183111	255	0	nuc_115	20201119expAgedTAZaf488repeat	../data/raw_data/aged/20201119expAgedTAZaf488repeat/Image 115.czi	aged	none	0.1	True	0.4	0.0131788225549815	0.0131788225549815	22	1024	1024	2	../data/raw_data/aged/20201119expAgedTAZaf488repeat/Image 115.czi	5.90694599716499	282982850	12.266976183111	255	0	20201119expAgedTAZaf488repeat	2020	10	Microscopist 1	HSC	unknown	aged
162	0.788421318731489	0.719607004608956	53.3590071338832	74.150205309465	79.0759128938769	81.6088230524127	73.5730929076656	81.816868676331	58.461602654299	0.840489012629987	2.50976970524207E-07	1	0.0133661490583567	1481004784.80556	19331.3295950362	0.111479444498774	11.547519675393	0.0044466045274053	-2.30111001822774	0.877571328649215	1.5496518937039	21	12.8571428571429	1.28203709171496	0.378831435299155	3.09069145848356	0.0002629684124847	13.9938084480297	0.0005652901183169	-2.611266705612	1.19242008974626	1.55143335210228	24.5918367346939	8.38775510204082	0.878333018408639	0.208385898923745	0.0003067964812321	28.7338292513384	-0.0064969334658614	0.0023015222048657	-2.34912795114496	0.5	3.83323380054819E-10	0.999999999999999	2404050.25	0.950965541863528	2.33333333333333	5.16666666666667	0.328703703703704	1	0.0104446912480757	1481633631.80556	2636.22079013975	-0.982255280017853	2.7280438542366	0.357470977559402	1.56454794909497	0.249468147393511	19.2622950819672	1.52429289339875	0.292650133827607	4.51440659925692	1.83321607112884	21.7043237336254	1.90909090909091	0.879545454607909	980261174.429752	0.0043372577056288	-1.24264070255019	-1.70061566712586	8	preprocessed/3D_res=0.1_norm=none_final_npz/aged/20201119expAgedTAZaf488repeat_nuc_116.npz	2	5.43904962218914	258077832	11.1873727278276	255	0	nuc_116	20201119expAgedTAZaf488repeat	../data/raw_data/aged/20201119expAgedTAZaf488repeat/Image 116.czi	aged	none	0.1	True	0.4	0.0131788225549815	0.0131788225549815	22	1024	1024	2	../data/raw_data/aged/20201119expAgedTAZaf488repeat/Image 116.czi	5.43904962218914	258077832	11.1873727278276	255	0	20201119expAgedTAZaf488repeat	2020	10	Microscopist 1	HSC	unknown	aged
163	0.942255374922653	0.839720371724364	55.2339066949325	65.7765472350155	72.8010988928052	73.5730929076656	73.5391052434009	76.8700201639105	61.9783051760472	0.864769959675875	-3.15353784917948E-07	2.81818181818182	0.120856910725048	997494755.140496	22223.0660651429	0.10475349151719	16.384736782564	0.0063171655358745	-2.42701530943324	1.46535746596498	1.55066541238199	15.0666666666667	6.13333333333333	1.00034698604306	0.277571334095665	3.48258873050183	0.0001878204686746	12.7794026159365	0.0051774877129292	-2.35867620280385	1.2279730770004	1.55072001617138	15.0666666666667	5.4	0.99338399496981	0.198453439394141	0.0001878204686746	29.8687689080031	-0.0032131348823128	0.0026359089749492	-1.40014666581061	0.2	0.220500000152663	2.32192809488736	1531833980.24	0.938378770392517	2.5	3.25	0.4375	1	0.0006336505615568	1730483145.6875	21523.8354254969	-0.735661625862122	2.4260048866272	0.354698850593496	1.56394175374368	0.249530288205965	16.7037037037037	1.25405024356767	0.37008033615083	4.00345896501804	1.63787937164307	21.5831561146537	3.28571428571429	0.893402170441205	803055342.352041	0.005400872323662	-1.24343922987278	-1.69645208645977	8	preprocessed/3D_res=0.1_norm=none_final_npz/aged/20201119expAgedTAZaf488repeat_nuc_117.npz	2	5.41891011599292	264830995	11.4801144599915	255	0	nuc_117	20201119expAgedTAZaf488repeat	../data/raw_data/aged/20201119expAgedTAZaf488repeat/Image 117.czi	aged	none	0.1	True	0.4	0.0131788225549815	0.0131788225549815	22	1024	1024	2	../data/raw_data/aged/20201119expAgedTAZaf488repeat/Image 117.czi	5.41891011599292	264830995	11.4801144599915	255	0	20201119expAgedTAZaf488repeat	2020	10	Microscopist 1	HSC	unknown	aged
164	0.913240200636297	0.818497727205016	53.8463620795481	65.7868193029946	74.4043009509531	71.6100551598726	68.264192663504	75.6372923894027	60.0791680594906	0.877619847966793	5.07511784353135E-08	1.33333333333333	0.0937615741052608	1357503005.66667	18554.5035511189	0.11061865258669	16.9207441718692	0.0051479423518499	-2.35151272411302	1.59893446941996	1.55006531409311	17.4	9.2	0.888833333362592	0.432722222229236	2.77441831390728	0.0001965099827071	14.8724316601014	0.0028308516764328	-2.45592488747573	1.28535000374075	1.55075889697321	18.0555555555556	8.11111111111111	0.935246977373533	0.273933260164271	0.0002358119792485	28.0980302430354	-0.0021495060975888	0.0026487936867102	-1.41240415874881	0.387755102040816	0.587301587420922	1.66449777920046	1189869321.83673	0.921572503351943	2.5	3.25	0.4375	1	0.0625250000467386	1554095990.5	18209.1443451813	-0.779532670974731	2.52730560302734	0.352602902760038	1.56574093661848	0.249690397944241	14.2444444444444	1.23578875173248	0.381889574765167	4.28504241291788	1.76105523109436	21.8201981149258	1	0.296577463049699	1221597128.97959	0.0050590746104717	-1.2444663683149	-1.69705530417497	8	preprocessed/3D_res=0.1_norm=none_final_npz/aged/20201119expAgedTAZaf488repeat_nuc_118.npz	2	5.73486834215169	283557081	12.8771954945156	255	0	nuc_118	20201119expAgedTAZaf488repeat	../data/raw_data/aged/20201119expAgedTAZaf488repeat/Image 118.czi	aged	none	0.1	True	0.4	0.0131788225549815	0.0131788225549815	21	1024	1024	2	../data/raw_data/aged/20201119expAgedTAZaf488repeat/Image 118.czi	5.73486834215169	283557081	12.8771954945156	255	0	20201119expAgedTAZaf488repeat	2020	10	Microscopist 1	HSC	unknown	aged
165	0.780100958396984	0.654253808182309	49.0274759262782	74.9364777294757	69.3541635375988	81.0246875958186	77.6466354712167	82.7888881432768	58.4580180956583	0.821290259551214	9.46875510046602E-08	1.4	0.0606489006234212	947475136.76	33412.7875685702	0.109486476783487	11.5946940612842	0.0022804180467645	-2.10363493912876	1.01473451734421	1.55010010644219	14	6.28571428571429	1.00217768062862	0.269347718262114	3.40666631674068	0.0001889874323357	9.77798012266388	0.0003271333734547	-2.36659999169746	0.80393917622826	1.55079141991317	20.1351351351351	7.97297297297297	1.07959373737841	0.252187446428529	0.0002497333927293	24.9395116877029	-0.0014119212948758	0.0019550422612551	-1.23805567987689	0.25	0.260000000223723	2	1372362434.75	1.07085151403405	3	5	0.317460317460317	1	0.0453793511011777	1219622577.95918	2654.8981109594	-0.951269745826721	2.51467180252075	0.368043683569251	1.5618503088989	0.24904290863129	16.9655172413793	1.32580459771549	0.34507543103898	4.11491887094014	1.57044470310211	21.5960217530846	1	0.250692041681344	1389160774.24	0.0046966755762696	-1.24258468420091	-1.69900448647764	5	preprocessed/3D_res=0.1_norm=none_final_npz/aged/20201119expRhoAAF488AgedUntreatedRFPcellsSlide7_nuc_68.npz	3	2.19953515388903	73084157	3.87213797039456	161	0	nuc_68	20201119expRhoAAF488AgedUntreatedRFPcellsSlide7	../data/raw_data/aged/20201119expRhoAAF488AgedUntreatedRFPcellsSlide7/Image 68.czi	aged	none	0.1	True	0.4	0.0131788225549815	0.0131788225549815	18	1024	1024	3	../data/raw_data/aged/20201119expRhoAAF488AgedUntreatedRFPcellsSlide7/Image 68.czi	2.19953515388903	73084157	3.87213797039456	161	0	20201119expRhoAAF488AgedUntreatedRFPcellsSlide7	2020	11	Microscopist 1	HSC	unknown	aged
166	0.978396195404462	0.815531538157498	54.9259919458659	67.3499299241796	79.7558775263617	76.2954782408499	78.0320446995976	79.9499843652267	65.8949151985744	0.854068809834948	-1.2268828838526E-07	1	0.0031398216724265	1778560594.88889	34566.5470701356	0.105919056028664	12.4333965508777	0.0049370811548265	-2.08623946824813	1.19639596111281	1.5490115031149	15.5161290322581	8.74193548387097	1.23736559141968	0.368413978500148	3.14648340660275	0.0001807833166157	11.9538266940575	0.0048926070526156	-2.61201866826663	1.10304302266869	1.54834961497764	21.6285714285714	7.68571428571429	1.25725306204684	0.248965221143565	0.000204110196179	26.8430520336054	-0.0032969367574873	0.0016022748112692	-1.29016587168207	0.277777777777778	0.41666666677826	1.91829583405449	1633832876.55556	0.973629980759752	3.75	4.875	0.309027777777778	1	0.032052839477214	1489290800.25	2915.23887604852	-0.831835269927979	2.48215079307556	0.368478507029407	1.55859155558505	0.248694270985894	13	1.4283590535108	0.272754669821491	4.45933739177625	1.66178512573242	21.9755848121867	1.57142857142857	0.318888888973419	1575628995.67347	0.0056587713770568	-1.2414010978807	-1.69829414332721	2	preprocessed/3D_res=0.1_norm=none_final_npz/aged/20201119expRhoAAF488AgedUntreatedRFPcellsSlide7_nuc_69.npz	3	2.2247785216533	77436378	3.88679393969084	134	0	nuc_69	20201119expRhoAAF488AgedUntreatedRFPcellsSlide7	../data/raw_data/aged/20201119expRhoAAF488AgedUntreatedRFPcellsSlide7/Image 69.czi	aged	none	0.1	True	0.4	0.0131788225549815	0.0131788225549815	19	1024	1024	3	../data/raw_data/aged/20201119expRhoAAF488AgedUntreatedRFPcellsSlide7/Image 69.czi	2.2247785216533	77436378	3.88679393969084	134	0	20201119expRhoAAF488AgedUntreatedRFPcellsSlide7	2020	11	Microscopist 1	HSC	unknown	aged
168	0.755477428403508	0.709711642481002	52.7347590593292	74.3044863615026	78.4920378127616	77.2528316633119	71.5891053163818	87.8521485223896	56.1353622752316	0.849461516181742	-1.05442386273005E-07	1	0.0490290638156482	1452162902.47222	24550.0553298661	0.105836517576086	12.4207556727476	0.0061128713616802	-2.60831530521439	1.09262876931494	1.54904095376577	14.9310344827586	8.58620689655172	0.984513861766965	0.436150196356431	3.13198969150652	0.0001858033431787	11.0160332100429	0.004921817657929	-2.50164983889142	0.954208502179086	1.5498796884443	17	7.3125	0.810029582767655	0.387947812469487	0.00020502437868	27.0290585043529	-0.0024677436618145	0.0029852929328034	-1.02421011429882	0.387755102040816	0.60714285725712	1.66449777920046	1243662510	1.03495379795868	3	4.33333333333333	0.351851851851852	1.33333333333333	0.0209381484145094	1451258704.47222	2588.94940300624	-1.15135967731476	2.83753573894501	0.37125412808241	1.55967115548704	0.248777462690457	10.1904761904762	0.967764550282301	0.322923280428936	4.74824816271886	2.02874088287354	21.5667662543218	1	1.25000000017968	1608228833.1875	0.0060237082652747	-1.2464372606628	-1.7041775104354	5	preprocessed/3D_res=0.1_norm=none_final_npz/aged/20201119expRhoAAF488AgedUntreatedRFPcellsSlide7_nuc_71.npz	3	1.87135481017626	74594318	3.55693426132202	174	0	nuc_71	20201119expRhoAAF488AgedUntreatedRFPcellsSlide7	../data/raw_data/aged/20201119expRhoAAF488AgedUntreatedRFPcellsSlide7/Image 71.czi	aged	none	0.1	True	0.4	0.0131788225549815	0.0131788225549815	20	1024	1024	3	../data/raw_data/aged/20201119expRhoAAF488AgedUntreatedRFPcellsSlide7/Image 71.czi	1.87135481017626	74594318	3.55693426132202	174	0	20201119expRhoAAF488AgedUntreatedRFPcellsSlide7	2020	11	Microscopist 1	HSC	unknown	aged
169	0.87159762736282	0.807041869116596	56.8504945466209	70.4430547188966	76.0591874792257	75.0266619276108	79.2590688817374	81.4186710773395	61.3979993571796	0.839759861320658	5.66400687811419E-07	1	0.0106048555262317	1460294002.75	27022.6784009386	0.103445831319658	12.9037143830947	0.0043425391413032	-2.29801265302421	1.2172583369577	1.54816847149986	17.5294117647059	5.88235294117647	0.732073257762654	0.190852617829661	3.62057157710542	0.0001988071570576	12.9788985088509	0.0046736647796767	-2.30857956176364	1.13394799958177	1.54778848388651	19.8205128205128	5.56410256410256	0.632124287766685	0.145044960830644	0.0002280435036837	25.6791223222743	-0.0030478196503125	0.0022821597361806	-1.47436474842745	0.28	0.450000000133995	1.92192809488736	1755646859.2	0.990670181147066	4.6	5.2	0.283333333333333	1.2	0.009875356311727	1242428356.6	2773.03575828847	-0.935948967933655	2.64381289482117	0.367605669195263	1.55802280740453	0.248670510136263	24.7974683544304	1.34344233474766	0.347595815754976	4.44216599047018	1.7262499332428	21.9809338359218	2.4	0.837345679071804	1223705267	0.0023738541640341	-1.242017415641	-1.70080516860383	2	preprocessed/3D_res=0.1_norm=none_final_npz/aged/20201119expRhoAAF488AgedUntreatedRFPcellsSlide7_nuc_72.npz	3	1.9397977808821	72465646	3.45543127059936	153	0	nuc_72	20201119expRhoAAF488AgedUntreatedRFPcellsSlide7	../data/raw_data/aged/20201119expRhoAAF488AgedUntreatedRFPcellsSlide7/Image 72.czi	aged	none	0.1	True	0.4	0.0131788225549815	0.0131788225549815	20	1024	1024	3	../data/raw_data/aged/20201119expRhoAAF488AgedUntreatedRFPcellsSlide7/Image 72.czi	1.9397977808821	72465646	3.45543127059936	153	0	20201119expRhoAAF488AgedUntreatedRFPcellsSlide7	2020	11	Microscopist 1	HSC	unknown	aged
170	0.838106506208201	0.719646435160775	50.7019215264432	70.4539327219984	78.0064099930256	76.6615940350838	68.5930025585701	85.1821577561874	59.0478994022617	0.848290419102409	6.3024907796124E-08	1.28571428571429	0.0491079844884535	1194357738.85714	17680.8959933948	0.105572812922907	13.7986686693004	0.0021244573318902	-2.35655218601921	1.25896848491306	1.54958526428073	22.7777777777778	8.73333333333333	0.892625831619591	0.253843235232973	3.51142164124603	0.000300555024946	11.1364600197028	0.002199995588156	-2.54847635945703	1.08175987346456	1.54957849790242	18.0555555555556	9.94444444444444	1.21336031766045	0.324803982443358	0.0002404440199568	26.2530671001468	-0.0013013790422749	0.002615228881182	-1.21814035735366	0.32	0.331250000087088	1.96096404744368	896941657.01	0.927216982582015	3.33333333333333	3	0.5	1.33333333333333	0.0393528337550278	1306165419.13889	17432.6007943413	-0.824630320072174	2.54594546556473	0.370320633341212	1.56156774667376	0.249153502260905	14.6507936507937	0.989760285079393	0.212918218878874	4.17956624859288	1.62832093238831	21.8896911330242	2.27272727272727	1.03448868860922	863222288.330578	0.0094300154596567	-1.24341629673281	-1.70194127507673	8	preprocessed/3D_res=0.1_norm=none_final_npz/aged/20201119expRhoAAF488AgedUntreatedRFPcellsSlide7_nuc_73.npz	3	1.76204782137159	75729144	3.28276998346502	160	0	nuc_73	20201119expRhoAAF488AgedUntreatedRFPcellsSlide7	../data/raw_data/aged/20201119expRhoAAF488AgedUntreatedRFPcellsSlide7/Image 73.czi	aged	none	0.1	True	0.4	0.0131788225549815	0.0131788225549815	22	1024	1024	3	../data/raw_data/aged/20201119expRhoAAF488AgedUntreatedRFPcellsSlide7/Image 73.czi	1.76204782137159	75729144	3.28276998346502	160	0	20201119expRhoAAF488AgedUntreatedRFPcellsSlide7	2020	11	Microscopist 1	HSC	unknown	aged
171	0.812505538311093	0.626090890558995	47.0766281594119	75.1913641761827	73.0821455623739	84.0238061504	78	84.6522297402732	61.0933998263147	0.822830955776787	-1.09365840173655E-07	1.2	0.0310145261995796	958915460.76	23816.4001662408	0.107346271498595	12.7933751264658	0.0008504527698252	-2.42349448794069	1.13729074895611	1.55121975768488	20.609756097561	9.53658536585366	1.16903603923411	0.274244372551125	3.27155718912222	0.0002723854320298	11.3995981011261	0.0012515142128969	-2.6570176905788	0.941708226377271	1.54948637853159	19.5128205128205	9.05128205128205	0.900263532786015	0.331834045589756	0.0002590983377845	24.4413670400513	-0.0008992898878656	0.0025162086410856	-0.886918877932255	0.333333333333333	0.333333333620955	1.58496250072116	1260134124.66667	0.997611155139538	4.55555555555556	4.77777777777778	0.302469135802469	1	0.0022442486995374	1039156657.55556	2539.34769125724	-1.00558352470398	2.75761365890503	0.36623312654896	1.56110279496435	0.249019874004113	13.4363636363636	1.20276262627727	0.269391414146013	4.51676357341822	1.80481290817261	21.859493559217	1	0.223003472376438	1428231381.84	0.0033931927755475	-1.24303365678102	-1.6934938999909	5	preprocessed/3D_res=0.1_norm=none_final_npz/aged/20201119expRhoAAF488AgedUntreatedRFPcellsSlide7_nuc_74.npz	3	2.49518499725054	82645562	4.3787194357978	154	0	nuc_74	20201119expRhoAAF488AgedUntreatedRFPcellsSlide7	../data/raw_data/aged/20201119expRhoAAF488AgedUntreatedRFPcellsSlide7/Image 74.czi	aged	none	0.1	True	0.4	0.0131788225549815	0.0131788225549815	18	1024	1024	3	../data/raw_data/aged/20201119expRhoAAF488AgedUntreatedRFPcellsSlide7/Image 74.czi	2.49518499725054	82645562	4.3787194357978	154	0	20201119expRhoAAF488AgedUntreatedRFPcellsSlide7	2020	11	Microscopist 1	HSC	unknown	aged
172	0.850115415838301	0.804694303811171	54.2794504866141	67.4535040568042	76.1577310586391	72.8010988928052	68.5419579527752	81.0617048920142	57.3432636510007	0.857928347348116	1.16577024900209E-08	1	0.0208333333981954	1363159840.22222	18271.6992544857	0.114267566766918	16.4286373226982	0.0012212165200183	-2.16551008462157	1.48611722733808	1.54993819691409	20.5121951219512	7	0.724933935083905	0.302268299572899	3.69964545703181	0.0002737914777394	11.555957770122	-6.51710574852861E-05	-2.6139829025655	1.04707069289282	1.5496361457603	14.5172413793103	7.13793103448276	0.854674329533042	0.367713122612975	0.0001936573866937	28.1932126849907	-0.0025558228644963	0.0023891064881087	-1.25817416586786	0.26530612244898	0.480158730283316	2.12808527889139	1144558037.91837	0.914531252926644	1.5	4.5	0.402777777777778	1.5	0.0225694444930587	1491829018.6875	2538.16590429196	-0.850196480751038	2.51334178447723	0.357700145594996	1.56320485460208	0.249468513150757	15.7272727272727	1.29969130077773	0.299360441150676	4.22738856401885	1.73300170898438	21.9559886855457	2	0.268518518649101	1292751298.80556	0.0045751985162496	-1.24311607510646	-1.70211114704046	5	preprocessed/3D_res=0.1_norm=none_final_npz/aged/20201119expRhoAAF488AgedUntreatedRFPcellsSlide7_nuc_75.npz	3	2.41256732769888	90873705	4.56125886816727	177	0	nuc_75	20201119expRhoAAF488AgedUntreatedRFPcellsSlide7	../data/raw_data/aged/20201119expRhoAAF488AgedUntreatedRFPcellsSlide7/Image 75.czi	aged	none	0.1	True	0.4	0.0131788225549815	0.0131788225549815	19	1024	1024	3	../data/raw_data/aged/20201119expRhoAAF488AgedUntreatedRFPcellsSlide7/Image 75.czi	2.41256732769888	90873705	4.56125886816727	177	0	20201119expRhoAAF488AgedUntreatedRFPcellsSlide7	2020	11	Microscopist 1	HSC	unknown	aged
173	0.806753721899886	0.732131982326285	53.4575658368894	73.0162964156172	79.4040301244213	78.8923316932641	71.3091859440283	82.3771813064759	58.9061688926445	0.828578972014989	-4.15520893305514E-08	1.2	0.0276255939924035	1087196190.56	30668.1075260047	0.111331593005577	14.0957276466687	-0.0002740255765956	-2.7219453175048	1.0829456114104	1.54898330894812	16.5151515151515	8.21212121212121	1.03588491206921	0.362448378347223	3.18124431768075	0.0002065494967703	12.3232382593721	0.0020374166010565	-2.44619242423309	0.995870814242896	1.54816163742172	17.0588235294118	8.17647058823529	1.02512147146657	0.325178408263561	0.00021280857243	24.918151702052	-0.0024136983749255	0.0017873050230673	-1.11226889280432	0.333333333333333	0.333333333590263	1.58496250072116	1418886020.66667	0.973489198113488	6.16666666666667	5	0.277777777777778	1.16666666666667	0.0335173095790785	942749174.333333	2818.68842344766	-0.953991651535034	2.53291344642639	0.368491806009852	1.55989181889566	0.248769663744902	9.6	0.831690586437536	0.274398919758759	5.07523262366628	1.71563601493835	21.8255055496874	1.57142857142857	0.460317460415126	1360004989.14286	0.0028352341614663	-1.24331414150463	-1.6979123805905	2	preprocessed/3D_res=0.1_norm=none_final_npz/aged/20201119expRhoAAF488AgedUntreatedRFPcellsSlide7_nuc_76.npz	3	2.17446066272578	76432096	4.04951816134983	155	0	nuc_76	20201119expRhoAAF488AgedUntreatedRFPcellsSlide7	../data/raw_data/aged/20201119expRhoAAF488AgedUntreatedRFPcellsSlide7/Image 76.czi	aged	none	0.1	True	0.4	0.0131788225549815	0.0131788225549815	18	1024	1024	3	../data/raw_data/aged/20201119expRhoAAF488AgedUntreatedRFPcellsSlide7/Image 76.czi	2.17446066272578	76432096	4.04951816134983	155	0	20201119expRhoAAF488AgedUntreatedRFPcellsSlide7	2020	11	Microscopist 1	HSC	unknown	aged
174	0.856242975255994	0.745712886113821	53.1486667571301	71.2722922546061	81.6088230524127	78.4091831356506	74.953318805774	85.4283325366942	61.0263995733987	0.843355663183175	1.36959590064773E-07	1.66666666666667	0.0843309709297591	1241456432.24691	45089.0906956985	0.100886207935831	11.5843471910334	0.0030407439803732	-2.04732182304136	1.03538300071693	1.54905098238024	15.6451612903226	6.74193548387097	0.773215748689333	0.262279277308491	3.23077947279911	0.0001908655444593	11.2945606272043	0.0018159956065244	-2.54405231091902	0.997730197420114	1.54929310009553	16.5151515151515	7.06060606060606	0.881983092070596	0.246939010280531	0.0002031794505535	26.9603114160026	-0.0007630073495274	0.0021957918893865	-0.952021995492614	0.283950617283951	0.845679012428156	2.41938194564637	1140156060.46914	0.991179856710041	3.85714285714286	4.28571428571429	0.337301587301587	1	0.0028144850132779	1479928257.10204	2738.17614923698	-0.796124696731567	2.48880398273468	0.369775919925337	1.55929346594424	0.24872647792933	18.258064516129	1.4258503198284	0.288443240053448	4.06440567626101	1.67838895320892	21.9287745788003	1.88888888888889	0.741512345752403	1189154608.69136	0.0069178282283246	-1.2435291723636	-1.7001937459583	2	preprocessed/3D_res=0.1_norm=none_final_npz/aged/20201119expRhoAAF488AgedUntreatedRFPcellsSlide7_nuc_77.npz	3	1.91581492522832	78390240	3.73793792724609	161	0	nuc_77	20201119expRhoAAF488AgedUntreatedRFPcellsSlide7	../data/raw_data/aged/20201119expRhoAAF488AgedUntreatedRFPcellsSlide7/Image 77.czi	aged	none	0.1	True	0.4	0.0131788225549815	0.0131788225549815	20	1024	1024	3	../data/raw_data/aged/20201119expRhoAAF488AgedUntreatedRFPcellsSlide7/Image 77.czi	1.91581492522832	78390240	3.73793792724609	161	0	20201119expRhoAAF488AgedUntreatedRFPcellsSlide7	2020	11	Microscopist 1	HSC	unknown	aged
175	0.789613161038439	0.626416429869243	46.5641574760646	74.3341892960635	80.9938269252664	80.5232885567896	66.6108099335236	82.2860863086828	58.6952541832944	0.815040812546595	1.10089133082228E-07	1	0.0021135553926265	1248621355.76	19287.84720523	0.110616066353425	13.2216191623668	-0.001646115163748	-2.35160769594065	1.05253295365444	1.55106196110285	12.75	6.08333333333333	1.27018528088113	0.296671736312959	3.00270548192794	0.0001709292139392	12.5496963286371	0.0019024053843983	-2.37621300308705	1.21728371367211	1.54959345526416	16.5862068965517	5.41379310344828	1.25312382715225	0.174910127852953	0.0002065394668432	27.5752972018141	-0.0022593466604538	0.001631684624991	-1.50437388049385	0.25	0.265625000249797	2	1232411063.6875	0.942870470799955	2.75	5.125	0.385416666666667	1	0.0160893421473742	966248388.359375	2346.11410163944	-0.977068722248077	2.67183047533035	0.366509860420225	1.56352688201693	0.249293821635886	17.6296296296296	1.2089506173012	0.376697530869511	4.47734721945613	1.58345592021942	21.520859529783	1.4	0.911111111288603	1239691010.56	0.0090738655999302	-1.24262429935517	-1.69043989560911	5	preprocessed/3D_res=0.1_norm=none_final_npz/aged/20201119expRhoAAF488AgedUntreatedRFPcellsSlide7_nuc_78.npz	3	1.79217264236541	71813955	3.80484024683634	166	0	nuc_78	20201119expRhoAAF488AgedUntreatedRFPcellsSlide7	../data/raw_data/aged/20201119expRhoAAF488AgedUntreatedRFPcellsSlide7/Image 78.czi	aged	none	0.1	True	0.4	0.0131788225549815	0.0131788225549815	18	1024	1024	3	../data/raw_data/aged/20201119expRhoAAF488AgedUntreatedRFPcellsSlide7/Image 78.czi	1.79217264236541	71813955	3.80484024683634	166	0	20201119expRhoAAF488AgedUntreatedRFPcellsSlide7	2020	11	Microscopist 1	HSC	unknown	aged
176	0.963903159318142	0.829833936077006	54.0832807303317	65.173618936347	72.7186358507914	72.0069441095788	72.4706837279738	76.4918296290526	62.8210571969415	0.863113286049872	5.1804472320217E-08	1	0.0461945227218397	1449100038.20408	113087.16358962	0.10277478384981	13.0798194441436	0.0034254738249865	-1.90733039185332	1.18021553126111	1.54406293872871	13.6666666666667	5.2962962962963	0.78523793779712	0.167771912012964	3.4541684103574	0.0001704491651147	12.1402476483955	0.0025675904628008	-1.91736377550813	1.13956553136241	1.54734964175409	20.05	8.55	0.991207965575114	0.290224838838649	0.0002525172816514	22.3333052547781	-0.0025939456481075	0.0022031557362156	-1.09897887848655	0.277777777777778	0.370370370500469	1.91829583405449	1394482733.47222	0.993861740695973	3.4	3.4	0.4	1	0.0069467583306197	1746936638.8	124185.819319727	-0.676884353160858	2.00129443407059	0.353841395285589	1.55878427951646	0.249063758215787	15.1176470588235	1.01360652595444	0.283145904198353	3.76884534207223	1.33359694480896	22.3436468185185	1.85714285714286	0.908730158829379	1339981748.20408	0.0045621446333825	-1.24026639259873	-1.69020614825706	5	preprocessed/3D_res=0.1_norm=none_final_npz/aged/20201218expAg1 H3K9me2AF488_2_nuc_15.npz	2	1.47041020406866	77948781	3.91251318078292	208	0	nuc_15	20201218expAg1 H3K9me2AF488_2	../data/raw_data/aged/20201218expAg1 H3K9me2AF488_2/Image 15.czi	aged	none	0.1	True	0.4	0.0131788225549815	0.0131788225549815	19	1024	1024	2	../data/raw_data/aged/20201218expAg1 H3K9me2AF488_2/Image 15.czi	1.47041020406866	77948781	3.91251318078292	208	0	20201218expAg1 H3K9me2AF488_2	2020	8	Microscopist 1	HSC	unknown	aged
177	0.759537982442639	0.646673101181969	51.0390443702701	78.9255719419636	69.8713102782537	88.4816365128946	84.504437753292	89.9166280506559	59.9469696759304	0.805754325485109	-2.96250565366626E-08	1.54545454545455	0.144766044868316	1036872973.15702	39446.5120109169	0.114456267333174	12.6710029761088	0.0024353926890934	-2.58256709434657	1.13377875153187	1.54840597279817	14.6551724137931	6.58620689655172	0.887511973206597	0.371563697324703	3.24439521859408	0.0001801712247915	9.41893977331322	0.0001755635878227	-2.34955757850218	0.549412761413586	1.54618286507182	12.5652173913043	5.34782608695652	0.841268115974875	0.370253623197006	0.0001428944196622	23.644666692346	-0.0050519763082941	0.0016085695771863	-1.83231260463852	0.375	0.500000000190367	1.5	1619580564.25	1.0566594698964	4.2	5.7	0.269444444444444	1.2	0.0006990758750925	1116716333.16	3003.66635005823	-1.11533272266388	2.78093063831329	0.364311491707056	1.55970437071108	0.24871399177701	13.421052631579	1.39190058481373	0.403852339187189	5.03639581901693	1.74647438526154	21.9138712099909	1.85714285714286	0.256448206424351	822991890.285714	0.0048873615451157	-1.24221493890201	-1.69189935222421	5	preprocessed/3D_res=0.1_norm=none_final_npz/aged/20201218expAg1 H3K9me2AF488_2_nuc_16.npz	2	1.48067974033084	76630909	3.84636472400866	205	0	nuc_16	20201218expAg1 H3K9me2AF488_2	../data/raw_data/aged/20201218expAg1 H3K9me2AF488_2/Image 16.czi	aged	none	0.1	True	0.4	0.0131788225549815	0.0131788225549815	19	1024	1024	2	../data/raw_data/aged/20201218expAg1 H3K9me2AF488_2/Image 16.czi	1.48067974033084	76630909	3.84636472400866	205	0	20201218expAg1 H3K9me2AF488_2	2020	8	Microscopist 1	HSC	unknown	aged
178	0.993826170059404	0.905678175478152	57.1858434376014	63.1414612673096	73.2393336944022	72.4706837279738	71.4002801114954	77.3950902835574	62.7516366232445	0.854815095984587	2.40600601249077E-07	1	0.0048828125420851	1785454310.5	30990.3869181211	0.114094579742806	11.2715859146744	-0.0021973728892296	-2.05454061137667	0.906603710992018	1.5479365246235	15.6	6.26666666666667	0.708709771588456	0.311386374618168	3.33484861365084	0.000187013764213	10.5034322199548	-0.0022748850114193	-2.30218411345622	0.738095281879528	1.54877549088354	17	6.11764705882353	0.879062266802515	0.215966739318625	0.0002119489327747	22.6800465052872	-0.0019304131944435	0.0017372528651036	-0.99051600691456	0.2	0.0586805557084447	2.32192809488736	1544014218.96	1.01319088159989	3.25	5.5	0.291666666666667	1	0.033430919196212	1293978564.5	2917.87472718337	-0.916167736053467	2.36711275577545	0.372308145813973	1.5589992580303	0.248542906837523	16.044776119403	0.875833333343839	0.341800373137718	4.75407278917366	1.54460954666138	21.9752110723407	1.5	0.743923611195633	1263819100.5	0.0026205270551145	-1.24386744100326	-1.70033970361532	2	preprocessed/3D_res=0.1_norm=none_final_npz/aged/20201218expAg1 H3K9me2AF488_2_nuc_17.npz	2	1.38796141111802	71097925	3.56864552748831	204	0	nuc_17	20201218expAg1 H3K9me2AF488_2	../data/raw_data/aged/20201218expAg1 H3K9me2AF488_2/Image 17.czi	aged	none	0.1	True	0.4	0.0131788225549815	0.0131788225549815	19	1024	1024	2	../data/raw_data/aged/20201218expAg1 H3K9me2AF488_2/Image 17.czi	1.38796141111802	71097925	3.56864552748831	204	0	20201218expAg1 H3K9me2AF488_2	2020	8	Microscopist 1	HSC	unknown	aged
179	0.916329850474744	0.781664442137966	53.1295029927073	67.9697068570631	72.8010988928052	75.4254598925323	75.8023746329889	76.0328876210814	62.2826713211448	0.848649129859968	3.75232877232311E-07	1	0.0010015625430729	1753206420.6875	32540.7405986763	0.114274230987684	12.739700229615	0.0010500286516166	-2.05132788478894	1.33828347847692	1.55180093401941	14.0714285714286	5.35714285714286	0.720780946335578	0.277142553457034	3.41379956460568	0.0001764946894008	10.7005622441491	6.2552686522935E-05	-1.87273641248355	0.996461177127242	1.55277295385974	18.6216216216216	6.2972972972973	0.948646743411824	0.231832272674995	0.0002332251252797	27.8770373440158	-0.0023146030487698	0.0024225783860556	-1.27660275854348	0.25	0.442500000096895	2.15563906222956	1180265722.73438	0.94261846873115	3.4	3.4	0.4	1	0.0055853680057435	1656624738.8	33004.8022974103	-0.831598103046417	2.46123534440994	0.37475990307962	1.56309859419198	0.249190767082232	16.344262295082	1.19238202714478	0.325263355897528	4.01775397398375	1.64774060249329	21.4975681212843	1	3.47800356762165E-10	177489006.25	0.0036379881203174	-1.24251524705105	-1.69135085497318	5	preprocessed/3D_res=0.1_norm=none_final_npz/aged/20201218expAg1 H3K9me2AF488_2_nuc_18.npz	2	3.29367567668519	202325685	9.64764046669006	255	0	nuc_18	20201218expAg1 H3K9me2AF488_2	../data/raw_data/aged/20201218expAg1 H3K9me2AF488_2/Image 18.czi	aged	none	0.1	True	0.4	0.0131788225549815	0.0131788225549815	20	1024	1024	2	../data/raw_data/aged/20201218expAg1 H3K9me2AF488_2/Image 18.czi	3.29367567668519	202325685	9.64764046669006	255	0	20201218expAg1 H3K9me2AF488_2	2020	8	Microscopist 1	HSC	unknown	aged
180	0.898758068179046	0.870219576443457	54.8755221575113	63.0593974704461	70.6116137756389	70.0357051795725	70.2922470831599	72.8903285765677	56.6751422510728	0.850813736471222	1.27437498790495E-07	1	0.0357187282430104	1014063805.06122	27711.2675670342	0.0982389949289021	10.5848195622986	0.0006508731705078	-1.8779664140436	1.03246504019976	1.55160684320601	16.5625	9.5625	1.1820225694774	0.401228298618995	3.05503653257726	0.0002296244205571	12.9648079801336	-0.0002789859671189	-1.84959980875026	1.41466740204754	1.55023974537591	17.5142857142857	7.05714285714286	0.891785714315837	0.277559523816738	0.0002511517099843	27.5601745210001	-0.0024871268328618	0.0025767232574319	-1.42261455566767	0.333333333333333	0.333333333666531	1.58496250072116	1081093005.55556	0.967787486461534	6.25	3.625	0.34375	1	0.0312581384983363	933062512.9375	28424.3999142993	-0.603825926780701	1.99387800693512	0.368599029367491	1.56434818142167	0.249524697571674	17.3188405797101	0.973476638253668	0.332010463911942	3.67434822361034	1.39391052722931	21.7714390261194	1	0.549756944557305	942770477.4375	0.0035809397231787	-1.24015855581077	-1.69422597157236	5	preprocessed/3D_res=0.1_norm=none_final_npz/aged/20201218expAg1 H3K9me2AF488_2_nuc_19.npz	2	3.18380024495136	205739731	8.91857715086504	255	0	nuc_19	20201218expAg1 H3K9me2AF488_2	../data/raw_data/aged/20201218expAg1 H3K9me2AF488_2/Image 19.czi	aged	none	0.1	True	0.4	0.0131788225549815	0.0131788225549815	22	1024	1024	2	../data/raw_data/aged/20201218expAg1 H3K9me2AF488_2/Image 19.czi	3.18380024495136	205739731	8.91857715086504	255	0	20201218expAg1 H3K9me2AF488_2	2020	8	Microscopist 1	HSC	unknown	aged
181	0.918922667184775	0.864854646833501	59.1576319501192	68.4018200823843	75.6637297521078	76.9675256195754	75.6637297521078	79.0822356790702	62.8559829503977	0.852643436127837	-3.5884552660614E-07	1	0.0225380671886361	1255282028.16667	103963.805485352	0.10471007183876	12.3648363817073	0.0015475408504003	-1.96832763142511	1.25950548579846	1.5508697222596	20.8	9.05	0.965590470694187	0.275468219525471	3.29249629764402	0.0002212634140944	10.7042557942726	-3.97281700223819E-05	-2.07971056900208	0.86343285380868	1.55112195987134	16.6363636363636	7.60606060606061	0.75054082493411	0.344859006738722	0.0001825423166279	25.9007631801927	-0.0026566985321625	0.0019693739941381	-1.60008439369767	0.388888888888889	0.884259259309167	2.12581458369391	1135041325.33333	0.98854329197851	8.2	3.7	0.325	1	0.0072816765829392	1455862533.2	116672.011342133	-0.81339704990387	2.20614981651306	0.376142955030311	1.56133243496222	0.248822355467649	16.7090909090909	1.30138620903919	0.35015514842621	4.13706190685219	1.47291088104248	21.5352795363617	1.72727272727273	0.325063525932354	1263608982.97521	0.0049717146903276	-1.24061804778667	-1.69263567029966	5	preprocessed/3D_res=0.1_norm=none_final_npz/aged/20201218expAg1 H3K9me2AF488_2_nuc_20.npz	2	3.32270058078094	203967370	9.26278295971098	255	0	nuc_20	20201218expAg1 H3K9me2AF488_2	../data/raw_data/aged/20201218expAg1 H3K9me2AF488_2/Image 20.czi	aged	none	0.1	True	0.4	0.0131788225549815	0.0131788225549815	21	1024	1024	2	../data/raw_data/aged/20201218expAg1 H3K9me2AF488_2/Image 20.czi	3.32270058078094	203967370	9.26278295971098	255	0	20201218expAg1 H3K9me2AF488_2	2020	8	Microscopist 1	HSC	unknown	aged
182	0.897700134414244	0.76718980657439	55.7915438911327	72.7219566957618	75.2396172239067	80.3056660516554	81.0493676718085	81.890170350293	65.2825103006522	0.851304497501148	1.76785688631263E-07	1.4	0.0650671251134458	1527576742.09	45004.5065080453	0.116625628584799	12.5747697078093	0.0020789601775399	-2.10350257125454	1.17940335921583	1.54990155015357	20.8	9.9	1.1866955782453	0.32291953656817	3.30869496956284	0.00021220046578	12.8794892527069	0.0034387528403807	-2.17995766112834	0.960717719311445	1.55037647930689	23.2	7.55	0.813119331079465	0.298673513679935	0.00021220046578	27.1351374244584	-0.0036528237900894	0.0013711139895364	-1.58181620972157	0.25	1.06250000013879	2	2221263864.1875	0.991388818839494	3.75	4.875	0.309027777777778	1	0.0347316971778483	1796990654.73438	3567.04138724635	-0.924268841743469	2.53884398937225	0.372526359731513	1.56066758465221	0.248620379910134	15.421052631579	1.2711257410719	0.316264629954699	5.02163660816874	1.62746834754944	21.8424288782295	2.07692307692308	0.530666753918789	1201167596.07101	0.0063085895963013	-1.24171848923423	-1.7000428647821	2	preprocessed/3D_res=0.1_norm=none_final_npz/aged/20201218expAg1 H3K9me2AF488_2_nuc_21.npz	2	3.52535615485367	186606901	8.89811043739319	255	0	nuc_21	20201218expAg1 H3K9me2AF488_2	../data/raw_data/aged/20201218expAg1 H3K9me2AF488_2/Image 21.czi	aged	none	0.1	True	0.4	0.0131788225549815	0.0131788225549815	20	1024	1024	2	../data/raw_data/aged/20201218expAg1 H3K9me2AF488_2/Image 21.czi	3.52535615485367	186606901	8.89811043739319	255	0	20201218expAg1 H3K9me2AF488_2	2020	8	Microscopist 1	HSC	unknown	aged
183	0.841059636948348	0.809410174589163	55.9362978339242	69.1074804715867	76.3216876123687	76.5571681816928	71.2179752590594	79.9249648107523	58.1235124358478	0.842384599691321	5.86067697257992E-08	1.2	0.0550761849708256	1122179391.21	73554.3745714772	0.101365834660669	12.4456051978088	0.0017321018478742	-1.72350110488491	1.21410846929415	1.55021500093145	17.0588235294118	7.94117647058824	1.1278701294452	0.274622580408332	3.28498600256962	0.0002136523875654	11.2522646517527	-0.0002915687980585	-1.85403206704607	1.03490098454487	1.5512197898787	20.2	10.9	1.31854734569904	0.324922229943154	0.0002513557500769	27.403755842383	-0.002419466815954	0.001411985683851	-1.06907775274612	0.375	0.500000000194266	1.5	1583316940.6875	0.986763180592707	5.28571428571429	3.57142857142857	0.357142857142857	1	0.0372266556586508	1450955902.40816	76255.5294021456	-0.562768936157227	1.78605091571808	0.370280104418371	1.56376580424228	0.249192382780234	14.9322033898305	1.19025266431697	0.326792788832869	3.48704649075629	1.21858835220337	21.7451432908823	1.57142857142857	0.785984337122437	1350279311.26531	0.0058457371778786	-1.24170054228644	-1.68899425904085	5	preprocessed/3D_res=0.1_norm=none_final_npz/aged/20201218expAg1 H3K9me2AF488_2_nuc_22.npz	2	3.00014729121652	195097420	8.85997136433919	255	0	nuc_22	20201218expAg1 H3K9me2AF488_2	../data/raw_data/aged/20201218expAg1 H3K9me2AF488_2/Image 22.czi	aged	none	0.1	True	0.4	0.0131788225549815	0.0131788225549815	21	1024	1024	2	../data/raw_data/aged/20201218expAg1 H3K9me2AF488_2/Image 22.czi	3.00014729121652	195097420	8.85997136433919	255	0	20201218expAg1 H3K9me2AF488_2	2020	8	Microscopist 1	HSC	unknown	aged
184	0.928810585661776	0.900455486960809	59.9100614570273	66.5330627938467	74.2024258363566	73.4302390027433	75.1664818918645	80.4611707595658	61.7966130194244	0.860351754665611	-1.57278947631594E-07	1.4	0.130166942222291	1308216231.36	55259.7517671365	0.0952577248070172	13.7422438806787	0.003921774469297	-1.8838785008663	1.36266497047257	1.54935369639816	28.3214285714286	11.3928571428571	0.803982365994939	0.33968691901773	3.57549957666953	0.000323124148914	12.9720513580321	0.0002347845510681	-1.7809196585317	1.14100677650851	1.54820430433422	29.5084745762712	8.96610169491525	0.691976496956762	0.226850374559946	0.0003404343711773	29.1814481457501	-0.0029059350159559	0.0010650578264893	-1.7531348008648	0.26530612244898	0.878730158824002	2.52164063634332	1532451775.06122	0.988453310017727	4.14285714285714	3.14285714285714	0.464285714285714	1	0.0248033251968902	1687224427.06122	55259.9741448205	-0.721276044845581	1.91944003105164	0.370211600092486	1.56014775594126	0.248705913901199	21.0470588235294	1.4495606341227	0.232501551239135	3.83844730791645	1.15104246139526	22.0000909164553	2.9047619047619	0.33722843108251	674972759.419501	0.0056720492430031	-1.24550280927555	-1.69869325125915	8	preprocessed/3D_res=0.1_norm=none_final_npz/aged/20201218expAg1RhoAAF488_2_nuc_1.npz	3	2.57998593782113	110214195	5.00516414642334	190	0	nuc_1	20201218expAg1RhoAAF488_2	../data/raw_data/aged/20201218expAg1RhoAAF488_2/Image 1.czi	aged	none	0.1	True	0.4	0.0131788225549815	0.0131788225549815	21	1024	1024	3	../data/raw_data/aged/20201218expAg1RhoAAF488_2/Image 1.czi	2.57998593782113	110214195	5.00516414642334	190	0	20201218expAg1RhoAAF488_2	2020	9	Microscopist 1	HSC	unknown	aged
185	0.909924176768336	0.831970871274486	54.6146574397952	65.6449153756209	71.8679344353238	74.027022093287	73.109506905737	75.538069872085	59.7318955821889	0.865084218754098	1.06744376622618E-07	1	0.0006643220594969	1096516785.77778	51907.4872115574	0.0973296851130233	14.864559957745	0.0015963185007557	-1.92844668399436	1.47597533735327	1.55074230456957	27.3478260869565	9.91304347826087	1.31845699067242	0.191665337282803	3.32414536293148	0.0003017600482816	13.9734597500487	0.0029387987843332	-2.10974777829427	1.3750910044285	1.55032656251389	32.6470588235294	7.58823529411765	1.0036777278064	0.154641622696917	0.0003345600535296	27.8364852707424	-0.0014080848638966	0.0016467984917862	-0.75490278413527	0.28	0.45000000016876	1.92192809488736	1394816619.76	0.985874303104811	7.22222222222222	3.66666666666667	0.333333333333333	1.22222222222222	0.0023004878143886	1098541520.66667	53536.6077863235	-0.647344708442688	2.01136994361877	0.370036528891068	1.5632593743865	0.24917137001705	28.75	1.65823477655774	0.246353266135386	3.53802303655565	1.39707970619202	21.9942572796584	1.5	0.191615046359017	835131347.520833	0.0028779401909559	-1.24401648121901	-1.69784484170539	8	preprocessed/3D_res=0.1_norm=none_final_npz/aged/20201218expAg1RhoAAF488_2_nuc_10.npz	3	2.57465138652597	97940683	4.67017569541931	172	0	nuc_10	20201218expAg1RhoAAF488_2	../data/raw_data/aged/20201218expAg1RhoAAF488_2/Image 10.czi	aged	none	0.1	True	0.4	0.0131788225549815	0.0131788225549815	20	1024	1024	3	../data/raw_data/aged/20201218expAg1RhoAAF488_2/Image 10.czi	2.57465138652597	97940683	4.67017569541931	172	0	20201218expAg1RhoAAF488_2	2020	9	Microscopist 1	HSC	unknown	aged
186	0.971690902572582	0.779226261565287	47.8274745408	61.378160490543	67.6756972627545	68.6585755750875	69.3397432934389	70.221079456243	59.6406001653006	0.843863494673789	-3.06910253309438E-07	1.28571428571429	0.0803663795101579	825350333.918367	19765.0644549103	0.10731142937888	12.5301214815622	0.0024153368400394	-1.93634356918628	1.33435469266893	1.55000266030585	20.7222222222222	6.33333333333333	1.08678069276813	0.181993527100717	3.50558758586193	0.0002921864474186	13.5692268782858	0.0027841737632429	-2.19187957975919	1.36159364882873	1.55194166191196	16.0625	9	1.11437500004234	0.289375000010052	0.0002597212865943	27.1648453932313	-0.0033535232917354	0.0022400192194106	-1.56064736536846	0.5	0.666666666881191	1.25162916738782	843795374.805556	0.940111236863406	3.4	3.4	0.4	1	0.0500145561568076	984639238.16	19862.7241540509	-0.61377364397049	2.23374158143997	0.360275780020784	1.56572414670804	0.249846027742089	12.6603773584906	1.43620718984072	0.215888145911204	3.30653507969017	1.45146155357361	21.4135835153941	1	1.33333333372356	889067461.555556	0.003268091706559	-1.2426406985113	-1.69739430755842	8	preprocessed/3D_res=0.1_norm=none_final_npz/aged/20201218expAg1RhoAAF488_2_nuc_11.npz	3	2.56782563339321	96929042	5.13548543718126	196	0	nuc_11	20201218expAg1RhoAAF488_2	../data/raw_data/aged/20201218expAg1RhoAAF488_2/Image 11.czi	aged	none	0.1	True	0.4	0.0131788225549815	0.0131788225549815	18	1024	1024	3	../data/raw_data/aged/20201218expAg1RhoAAF488_2/Image 11.czi	2.56782563339321	96929042	5.13548543718126	196	0	20201218expAg1RhoAAF488_2	2020	9	Microscopist 1	HSC	unknown	aged
187	0.951165869017912	0.788513167211805	53.066546836087	67.2995062640883	75.2396172239067	75.2396172239067	72.4223722339996	75.9012516365837	64.012993360158	0.865733230858083	-1.87787741924047E-08	1.66666666666667	0.166857481295687	1258694015.7284	45608.2273947142	0.103381601135905	12.2763692738357	0.0036225197678401	-2.18708351335043	1.08379018057482	1.55055520889213	23.0434782608696	10.3913043478261	1.02155481675649	0.254622025392309	3.37237818729158	0.0002810739468892	10.210837151302	0.0015092479987783	-2.01302967089876	0.866948959790022	1.54881795068293	19.1621621621622	7.97297297297297	0.934639950344427	0.348694514300452	0.00022608121815	25.7417493957549	-0.0022778145604003	0.0015789593159119	-1.18524679481639	0.26530612244898	0.898571428676312	2.52164063634332	1366702505.06122	0.971818305786332	5.28571428571429	3.57142857142857	0.357142857142857	1	0.0007731245707421	1499745341.91837	45759.9440615876	-0.850094377994537	2.32906895875931	0.373401064669045	1.55982213622697	0.248677238333673	17.379746835443	1.00434191092087	0.262635687286342	4.28432103259027	1.84959554672241	21.6536198097035	2.16666666666667	0.632011103218097	970932444.305556	0.0050288857892155	-1.24458086548852	-1.69775059419816	2	preprocessed/3D_res=0.1_norm=none_final_npz/aged/20201218expAg1RhoAAF488_2_nuc_3.npz	3	2.56759494366611	104134438	5.22685994599995	179	0	nuc_3	20201218expAg1RhoAAF488_2	../data/raw_data/aged/20201218expAg1RhoAAF488_2/Image 3.czi	aged	none	0.1	True	0.4	0.0131788225549815	0.0131788225549815	19	1024	1024	3	../data/raw_data/aged/20201218expAg1RhoAAF488_2/Image 3.czi	2.56759494366611	104134438	5.22685994599995	179	0	20201218expAg1RhoAAF488_2	2020	9	Microscopist 1	HSC	unknown	aged
188	0.864835585210721	0.70311348413565	51.4144969406631	73.1240377275197	71.8679344353238	81.344944526381	80.3616824114578	81.4739222082747	63.2402699610503	0.854852553696763	1.57567153997876E-07	2.2	0.0960069444595291	1239302277.45	34808.2839784001	0.103813367484087	12.0665107836971	0.003655024785373	-1.89050622416699	1.16152645569372	1.55122631947729	18.2222222222222	6.83333333333333	0.8177117627079	0.305059852971243	3.40467847306357	0.0002122829259663	13.5236333164534	0.0029042961779409	-2.2282963766537	1.17541602624681	1.54951565520223	16.5151515151515	9.66666666666667	1.27605225813918	0.350428771188252	0.0001945926821358	26.671765937133	-0.0037374832303603	0.0012694952436601	-1.41291590051993	0.28	0.412500000137103	1.92192809488736	1725777230.8	0.959902233014204	3.85714285714286	4.28571428571429	0.337301587301587	1.28571428571429	0.0754479623703871	1594426301.67347	2852.20764990578	-0.830330789089203	2.25921851396561	0.369149227761661	1.56220321776803	0.248823938397117	20.6825396825397	1.45519166397722	0.36484774862644	3.95778486805479	1.35129737854004	21.9787688737236	2.27272727272727	0.694799558135922	1112489007.42149	0.0016831419197842	-1.24023156734282	-1.69063645579838	2	preprocessed/3D_res=0.1_norm=none_final_npz/aged/20201218expAg1RhoAAF488_2_nuc_4.npz	3	2.77184878305138	99333216	5.26286315917969	182	0	nuc_4	20201218expAg1RhoAAF488_2	../data/raw_data/aged/20201218expAg1RhoAAF488_2/Image 4.czi	aged	none	0.1	True	0.4	0.0131788225549815	0.0131788225549815	18	1024	1024	3	../data/raw_data/aged/20201218expAg1RhoAAF488_2/Image 4.czi	2.77184878305138	99333216	5.26286315917969	182	0	20201218expAg1RhoAAF488_2	2020	9	Microscopist 1	HSC	unknown	aged
189	0.933783125373924	0.875347192066895	55.1997140516644	63.0603657062351	73.7563556583431	71.0211236182588	69.0289794216893	74.2091638546076	58.8847053763908	0.85650363792986	5.15466133743974E-08	1	0.0487469376816398	1120376825.95918	17497.1488129077	0.0981899608731047	13.2313416465331	0.001131180809494	-2.17159960150702	1.32057714596585	1.54778260885833	17.2424242424242	5.66666666666667	0.74265603841812	0.263188764752053	3.58809544023815	0.0002286110148943	13.1016238999728	0.0018275382049209	-2.14774594070276	1.3399493713133	1.54892956810674	14.5172413793103	6.86206896551724	1.12167195190281	0.267460385785457	0.0002009005888465	27.1272487248968	-0.0033324862383552	0.0023590786829612	-1.66422895747479	0.3125	0.512812500117289	2	977006342.6875	0.942209804510445	2.5	3.25	0.4375	1	0.0003460043392306	1406680538.75	17394.7120629437	-0.743736565113068	2.37722140550613	0.350226568116142	1.56430016690684	0.249697434685794	9.5	1.39945138891128	0.244815972228803	3.91918116848642	1.48354077339172	21.5463443185528	1.4	1.08888888905902	1290620881.6	0.0049941423349082	-1.24587889507909	-1.68952728705016	8	preprocessed/3D_res=0.1_norm=none_final_npz/aged/20201218expAg1RhoAAF488_2_nuc_5.npz	3	2.65325683001905	96779326	4.61479787826538	169	0	nuc_5	20201218expAg1RhoAAF488_2	../data/raw_data/aged/20201218expAg1RhoAAF488_2/Image 5.czi	aged	none	0.1	True	0.4	0.0131788225549815	0.0131788225549815	20	1024	1024	3	../data/raw_data/aged/20201218expAg1RhoAAF488_2/Image 5.czi	2.65325683001905	96779326	4.61479787826538	169	0	20201218expAg1RhoAAF488_2	2020	9	Microscopist 1	HSC	unknown	aged
190	0.864821355427232	0.828748607981303	56.4395532566996	68.1021394342697	71.0281634283191	77.0584193972339	77.0584193972339	77.1880819816117	58.8961845330395	0.864057299958832	-1.32406963690121E-10	1.18181818181818	0.0120701593309099	1075379411.8843	56409.0358609909	0.0976746957028864	11.6588436499091	0.0029139677533012	-1.88325416296276	1.14651095976544	1.54986643099129	19.8421052631579	7.8421052631579	0.80359633987281	0.349788057643975	3.53284426913374	0.0002340088800211	10.6267218774069	0.0048664583761704	-2.02415494938879	0.869170333530101	1.55117682765965	21.047619047619	9.14285714285714	0.968433779643578	0.338573783769214	0.0002586413937076	27.4445559418517	-0.0021493928285805	0.0011966485672117	-1.39927755289928	0.333333333333333	0.0833333335825671	1.58496250072116	1465520124.66667	0.987300319945807	4.55555555555556	3.88888888888889	0.401234567901235	1	0.0316068048764917	1256996390.66667	2698.98728212512	-0.664347112178803	1.97366160154343	0.377516719305207	1.56122133756007	0.248652745073667	18.974358974359	1.25304280983916	0.287285080459355	3.94884409579149	1.29206311702728	21.6105889400886	1.72727272727273	0.404481550255841	1023042697.8843	0.0024213851429522	-1.24122967777217	-1.69614706749961	2	preprocessed/3D_res=0.1_norm=none_final_npz/aged/20201218expAg1RhoAAF488_2_nuc_6.npz	3	2.70850967391359	102640723	4.89429106712341	180	0	nuc_6	20201218expAg1RhoAAF488_2	../data/raw_data/aged/20201218expAg1RhoAAF488_2/Image 6.czi	aged	none	0.1	True	0.4	0.0131788225549815	0.0131788225549815	20	1024	1024	3	../data/raw_data/aged/20201218expAg1RhoAAF488_2/Image 6.czi	2.70850967391359	102640723	4.89429106712341	180	0	20201218expAg1RhoAAF488_2	2020	9	Microscopist 1	HSC	unknown	aged
191	0.863543379643401	0.777877163288943	54.3634094723625	69.8868819371281	71.0211236182588	78.1600921186765	77.3886296557834	79.5612971236644	60.350354220727	0.847744856765261	1.46087394239247E-07	1	0.151884157694292	1434841607.67347	31728.8004049654	0.100136925487246	11.8208827737587	0.0009908364364409	-2.19787468813105	1.01338848838096	1.54912459062931	20.5121951219512	10.2682926829268	1.16049868682783	0.283785322572955	3.12119628579586	0.0002544087169113	12.1791478308757	0.0016650462143573	-1.84790816430048	1.07990811644702	1.54813029998218	16.5151515151515	6.15151515151515	0.922937710460773	0.207375841756761	0.0002047679916603	27.2379741982663	-0.0028542547467587	0.0016318592765788	-1.47835730149748	0.209876543209876	0.398919753170486	2.41938194564637	1122276912.24691	0.996855857677154	3.75	3.875	0.420138888888889	1	0.062609690767641	1314905962.9375	2618.11620036976	-0.822404623031616	2.22387981414795	0.368714226203038	1.56044010405098	0.248871031763323	10.9555555555556	1.03131344308828	0.242807784641414	4.25443040140798	1.58653545379639	21.6249985920746	1.88888888888889	0.228847352419434	1173411485.1358	0.0034997181501239	-1.24678810273601	-1.68958350478684	2	preprocessed/3D_res=0.1_norm=none_final_npz/aged/20201218expAg1RhoAAF488_2_nuc_7.npz	3	2.48474658438734	102414315	5.14052114988628	188	0	nuc_7	20201218expAg1RhoAAF488_2	../data/raw_data/aged/20201218expAg1RhoAAF488_2/Image 7.czi	aged	none	0.1	True	0.4	0.0131788225549815	0.0131788225549815	19	1024	1024	3	../data/raw_data/aged/20201218expAg1RhoAAF488_2/Image 7.czi	2.48474658438734	102414315	5.14052114988628	188	0	20201218expAg1RhoAAF488_2	2020	9	Microscopist 1	HSC	unknown	aged
203	0.927938291822648	0.861975397538064	57.6554577135216	66.8875908502662	73.8782782690555	77.7817459305202	77.6659513557904	78.8098978555359	62.0675567977282	0.857306737900541	-4.64968147796111E-08	3.5	0.25781250001872	1494151171.23438	44460.5685665978	0.10129629193078	14.3113304032802	0.0040859675995441	-2.19259046884315	1.47613933338159	1.55058838883984	26.5744680851064	15.0851063829787	1.02455527227319	0.423380626871917	2.8111408652571	0.0002756097131899	12.5009669897949	0.0042306345088323	-2.26009623988793	1.18536104387563	1.55121107965359	17.5142857142857	7.28571428571429	0.876346266822394	0.289695392172003	0.0002052412757797	29.8036644680795	-0.0023487172691408	0.0020631750868816	-1.18336130195517	0.333333333333333	0.510416666778578	1.79248125036058	1616456035.80556	0.973464968283398	1.66666666666667	3	0.5	1	0.0208333333833	1974175014.88889	45565.1167574851	-0.677380859851837	2.12152677774429	0.372958289239905	1.56223608973072	0.249177472605329	19.5	1.13714718344309	0.308268345718042	4.25891535900465	1.63310122489929	21.5261375350229	1	1.01562500015049	1920313816.6875	0.0018970302771776	-1.23808206736562	-1.69972204419247	7	preprocessed/3D_res=0.1_norm=none_final_npz/aged/20201218expSlide8A1TazCy3_nuc_19.npz	3	5.01378440722571	244999618	10.6204474189065	255	0	nuc_19	20201218expSlide8A1TazCy3	../data/raw_data/aged/20201218expSlide8A1TazCy3/Image 19.czi	aged	none	0.1	True	0.4	0.0131788225549815	0.0131788225549815	22	1024	1024	3	../data/raw_data/aged/20201218expSlide8A1TazCy3/Image 19.czi	5.01378440722571	244999618	10.6204474189065	255	0	20201218expSlide8A1TazCy3	2020	12	Microscopist 1	HSC	unknown	aged
204	0.853190029335487	0.822099662099626	56.6212580600716	68.8739585605253	73.4302390027433	76.5767588763066	74.8131004570724	78.3453891432036	58.7625747247057	0.852380162014849	-1.42928828865869E-07	1	0.0373051964725602	1349287437.60938	32001.2857569176	0.103267725002044	12.2392293000087	0.0013162669403817	-2.40370798484733	1.13756632914008	1.55159593761448	14.6551724137931	6.31034482758621	0.959520481554838	0.325540596477746	3.35275739325159	0.0001776014012138	11.940102136382	0.0055779985379836	-2.33652665634621	1.09542056749284	1.55161550831011	7.53333333333333	2.6	1.01611111116054	0.217482638901555	9.1862793731283E-05	31.4112102581282	-0.006023556085095	0.0019126418283989	-2.24262688290702	0.183673469387755	0.212301587406409	2.52164063634332	1360716253.63265	0.95856637566568	3.4	3.4	0.4	1	0.00380173701527	1763004248.24	31948.7228146401	-0.79718542098999	2.39664053916931	0.369901203242007	1.56356005050436	0.249385103750353	14.9649122807018	0.991899988077544	0.319870211246077	4.07397903641702	1.59469568729401	21.4602147620911	1	0.0316840279423943	1752112205.1875	0.0038309532683342	-1.24073891130634	-1.69674374860504	9	preprocessed/3D_res=0.1_norm=none_final_npz/aged/20201218expSlide8A1TazCy3_nuc_20.npz	3	4.67481133467046	276891517	11.4810577475506	255	0	nuc_20	20201218expSlide8A1TazCy3	../data/raw_data/aged/20201218expSlide8A1TazCy3/Image 20.czi	aged	none	0.1	True	0.4	0.0131788225549815	0.0131788225549815	23	1024	1024	3	../data/raw_data/aged/20201218expSlide8A1TazCy3/Image 20.czi	4.67481133467046	276891517	11.4810577475506	255	0	20201218expSlide8A1TazCy3	2020	12	Microscopist 1	HSC	unknown	aged
205	0.866545236043685	0.795078948358957	55.0071052407005	69.1844569073741	81.4002456998749	70.327803890069	76.1577310586391	83.168503653727	59.9514615413546	0.850575834912453	3.72624544452918E-08	1.33333333333333	0.0850053805372913	1552631569.47222	24822.8668002814	0.107403032153994	15.7574555174706	0.0008581226435408	-2.39945276524284	1.55343094433496	1.55109220208028	16.6666666666667	7.46666666666667	0.642092611748705	0.315564833951931	3.15118944683994	0.0001855482641959	12.7167395630891	0.0013654166538725	-2.23762219718441	1.13425266813131	1.5506715060232	20.45	7.3	0.851578484568739	0.26189098455444	0.0002473976855946	30.4436181392423	-0.0026086058666538	0.0021666232977742	-1.67309684412518	0.355371900826446	0.592764378546553	1.86763389097121	972484836.975207	0.938631611561858	2.5	3.25	0.4375	1	0.002508450555259	1787302624.6875	24611.4284423261	-0.793209254741669	2.3931171298027	0.371792651707593	1.56209053665562	0.249356536485533	18.59375	1.37637668740473	0.298186583230397	4.20527214026403	1.65752923488617	21.5488799856028	2.09090909090909	0.714335325573818	1002867298.24793	0.0052700042724609	-1.24192553116905	-1.69815235297575	8	preprocessed/3D_res=0.1_norm=none_final_npz/aged/20201218expSlide8A1TazCy3_nuc_21.npz	3	4.5453195893207	270272508	11.2066064917523	255	0	nuc_21	20201218expSlide8A1TazCy3	../data/raw_data/aged/20201218expSlide8A1TazCy3/Image 21.czi	aged	none	0.1	True	0.4	0.0131788225549815	0.0131788225549815	23	1024	1024	3	../data/raw_data/aged/20201218expSlide8A1TazCy3/Image 21.czi	4.5453195893207	270272508	11.2066064917523	255	0	20201218expSlide8A1TazCy3	2020	12	Microscopist 1	HSC	unknown	aged
206	0.889930575317512	0.789672341850941	53.2837925278237	67.4758247236188	75.1664818918645	71.5122367151245	75.2396172239067	80.4735981549228	60.0487995163137	0.85305994097309	2.2039541300646E-07	1	0.0637755102510731	1557747654.6875	21033.9377833129	0.111455351137553	13.1225667391538	0.001225581265387	-2.54413581652795	1.28664834211768	1.55078498936945	17.9411764705882	6.41176470588235	0.808055246779815	0.211594139202809	3.37038812337963	0.0002237210067445	12.5360929109175	0.0024603469434634	-2.30471158057888	1.14874801354585	1.5520178538139	21.6046511627907	6.11627906976744	0.547358713369851	0.217629561519576	0.0002829412732357	27.1662240965563	-0.0020289943791494	0.0027736466670498	-1.30776741511174	0.234567901234568	0.413580247006915	2.19715972342415	998697912.765432	0.926020887870376	2.5	3.25	0.4375	1	0.0027441406719799	1560170433.6875	20805.3840227344	-0.791350305080414	2.44245964288712	0.36583703106605	1.5636966094745	0.249584841896772	14.6551724137931	1.33160441603933	0.25748444476522	3.71499672715884	1.57859444618225	21.5303689690826	1.85714285714286	0.23029823919614	1217727047.34694	0.0054969387128949	-1.24101456130115	-1.69905428670717	8	preprocessed/3D_res=0.1_norm=none_final_npz/aged/20201218expSlide8A1TazCy3_nuc_22.npz	3	4.43309200996691	243840561	9.68935334682465	255	0	nuc_22	20201218expSlide8A1TazCy3	../data/raw_data/aged/20201218expSlide8A1TazCy3/Image 22.czi	aged	none	0.1	True	0.4	0.0131788225549815	0.0131788225549815	24	1024	1024	3	../data/raw_data/aged/20201218expSlide8A1TazCy3/Image 22.czi	4.43309200996691	243840561	9.68935334682465	255	0	20201218expSlide8A1TazCy3	2020	12	Microscopist 1	HSC	unknown	aged
207	0.697152112273991	0.575757707444806	47.134151400361	81.8645600239394	74.7328575661335	74.3303437365925	88.090862182181	90.4654630231891	57.0720509410703	0.821026425488569	-1.93865584760824E-07	2.5	0.12563877553333	1159310534.6875	21021.2410085235	0.10717665301068	12.4960596573444	-0.0008080335245966	-2.77869729682132	1.35413850666226	1.54843272353417	13.962962962963	5.37037037037037	0.941819727923848	0.277565507692194	3.3521355399069	0.0001761275424336	15.7451002848437	0.0021901699359439	-2.54505041996436	1.47881640010096	1.5517383473497	12.0833333333333	9.16666666666667	1.78083333336949	0.333611111119823	0.0001565578154966	28.2035505946469	-0.0019152993827548	0.0028626656425493	-0.999284015482078	0.259259259259259	0.481434240454672	2.28103611255342	1016009516.76543	0.934248331878842	2.2	4.4	0.372222222222222	1	0.0027794679175192	1506002743.04	2518.39890496511	-0.772634208202362	2.57044583559036	0.362422595990869	1.56408446385106	0.249680186907234	10.0625	1.16210937502477	0.224609375007309	4.03729070222069	1.7421156167984	21.4130844173864	1.25	0.297187500093753	1134880506.1875	0.0031171019654721	-1.24375835031018	-1.69486752637618	5	preprocessed/3D_res=0.1_norm=none_final_npz/aged/20201218expSlide8A1TazCy3_nuc_23.npz	3	4.62810613547338	252249795	10.0235062837601	255	0	nuc_23	20201218expSlide8A1TazCy3	../data/raw_data/aged/20201218expSlide8A1TazCy3/Image 23.czi	aged	none	0.1	True	0.4	0.0131788225549815	0.0131788225549815	24	1024	1024	3	../data/raw_data/aged/20201218expSlide8A1TazCy3/Image 23.czi	4.62810613547338	252249795	10.0235062837601	255	0	20201218expSlide8A1TazCy3	2020	12	Microscopist 1	HSC	unknown	aged
208	0.817817298584926	0.726252193478434	54.39425206657	74.897194879433	85.4283325366942	81.8413098624405	73.24616030892	86.3712915267567	61.2522215878867	0.845536420141443	1.8985134141763E-07	1.85714285714286	0.0711336693700989	986289778.77551	28501.3320496623	0.100765619723825	18.4781602198781	0.0045231434644882	-2.39704129525028	1.71988360923053	1.54855552324456	18.0555555555556	10.6111111111111	1.02334104940102	0.424201871146557	2.9136713399257	0.0002066186852164	13.0432613823088	0.001863271351339	-2.28239344622691	1.15522782368936	1.54868292866169	18.8888888888889	8.05555555555556	0.813622256534268	0.353639617631424	0.0002066186852164	29.6822522610733	-0.0023543235149245	0.0022400609746693	-1.40937961969552	0.333333333333333	1.33333333354823	1.58496250072116	1688247846	1.00371170721781	4.55555555555556	4.77777777777778	0.302469135802469	1	0.0373181054316711	1402466319.11111	2761.97613851565	-0.870763957500458	2.67517060041428	0.355310509291884	1.5625419401159	0.249378374374509	14.4	1.34536111112327	0.268006944448132	4.83987199810638	1.75228047370911	21.7687207468644	2.75	0.878086419825237	1474916743.1875	0.0055864234454929	-1.24071450493671	-1.69673537555557	2	preprocessed/3D_res=0.1_norm=none_final_npz/aged/20201218expSlide8A1TazCy3_nuc_24.npz	3	5.0469451636322	225045226	9.75544782118364	255	0	nuc_24	20201218expSlide8A1TazCy3	../data/raw_data/aged/20201218expSlide8A1TazCy3/Image 24.czi	aged	none	0.1	True	0.4	0.0131788225549815	0.0131788225549815	22	1024	1024	3	../data/raw_data/aged/20201218expSlide8A1TazCy3/Image 24.czi	5.0469451636322	225045226	9.75544782118364	255	0	20201218expSlide8A1TazCy3	2020	12	Microscopist 1	HSC	unknown	aged
209	0.887406917609247	0.774992926333272	54.9332049564768	70.8822017465147	72.5603197346869	80.2246844805263	84.6463230152379	85.2115015710907	62.9013561652314	0.853032896900212	1.23008284727508E-08	1	0.0483796296533058	1826650856.22222	29562.6639218272	0.106070060686934	11.7129567627192	0.001359168766056	-2.62388860116306	1.02102487936626	1.54961251448264	18.2222222222222	8.05555555555556	0.790562390569665	0.334421723488144	3.25898090367922	0.0002061666743024	9.94734641976289	0.0036336461115231	-2.0403571329767	0.816729233129771	1.55069645866466	16	6.6875	0.736849824440933	0.31924195228375	0.0001832592660466	29.3360525884237	-0.0045883079632149	0.0019548337007054	-1.88443885218274	0.222222222222222	0.385416666773816	2.25162916738782	1694465709.88889	1.17567670614291	2.33333333333333	5.16666666666667	0.328703703703704	1	0.0042777910184259	1818368419.22222	2954.4650223434	-0.936438262462616	2.54702085256577	0.365293092976635	1.5613783240962	0.24906291096951	18.6	1.20054499717554	0.390215136057535	4.83911505908076	1.52852201461792	21.7605651539197	1.66666666666667	0.54593964341072	1368763847.72839	0.0047191921621561	-1.24176695785774	-1.70186057703326	2	preprocessed/3D_res=0.1_norm=none_final_npz/aged/20201218expSlide8A1TazCy3_nuc_25.npz	3	4.57552884861503	225943983	9.36856406667958	255	0	nuc_25	20201218expSlide8A1TazCy3	../data/raw_data/aged/20201218expSlide8A1TazCy3/Image 25.czi	aged	none	0.1	True	0.4	0.0131788225549815	0.0131788225549815	23	1024	1024	3	../data/raw_data/aged/20201218expSlide8A1TazCy3/Image 25.czi	4.57552884861503	225943983	9.36856406667958	255	0	20201218expSlide8A1TazCy3	2020	12	Microscopist 1	HSC	unknown	aged
210	0.844923021195613	0.759908346896443	53.6850088561507	70.6466892690502	76.4198926981712	80.2309167341369	84.0951841665146	85.3990632267123	59.6910141346737	0.820035288344773	-1.88268601228868E-07	1.18181818181818	0.0575697416167133	963218300.595041	27635.3966285144	0.104123914143068	11.838509864745	-0.0006572323516468	-2.39837617953783	1.19423781977328	1.55022170567167	15.9032258064516	5.58064516129032	0.812265474844038	0.203068339494544	3.56646889075287	0.0001988747538123	12.7669085912868	0.0029609084886993	-2.50415219929391	1.1883077868686	1.55298817263082	19.5128205128205	8.38461538461539	1.06022955641976	0.301956264039414	0.0002501972709251	26.2587102207449	-0.0040350570871026	0.0024141087195448	-1.65408247337568	0.3125	0.53625000010043	2	1139416490.98438	0.954047266793635	4.75	4.25	0.326388888888889	1	0.0326978323434524	1223989527.73438	2576.92354900425	-0.895104885101318	2.55756306648254	0.371052259444313	1.56317615914139	0.249245468564083	15.551724137931	1.01688443194672	0.31262796642047	4.33441917455585	1.52152919769287	21.6669599617873	1.33333333333333	0.893518518638435	1409853398.91667	0.0047620884142816	-1.24107730658298	-1.69556957971791	5	preprocessed/3D_res=0.1_norm=none_final_npz/aged/20201218expSlide8A1TazCy3_nuc_26.npz	3	4.97499659667086	210691513	10.0465542316437	255	0	nuc_26	20201218expSlide8A1TazCy3	../data/raw_data/aged/20201218expSlide8A1TazCy3/Image 26.czi	aged	none	0.1	True	0.4	0.0131788225549815	0.0131788225549815	20	1024	1024	3	../data/raw_data/aged/20201218expSlide8A1TazCy3/Image 26.czi	4.97499659667086	210691513	10.0465542316437	255	0	20201218expSlide8A1TazCy3	2020	12	Microscopist 1	HSC	unknown	aged
211	0.948615644301948	0.751295151504899	52.6095423775486	70.0251322960993	77.2010362624751	80.7774721070176	74.3303437365925	81.0308583195316	66.4269359903935	0.829787562801942	2.40477737203069E-07	1	0.0522576678489123	1736067803.80556	28432.8456147292	0.1090315083804	14.6278189572108	-0.0012904103244197	-2.40976826076484	1.25689486039669	1.54985286706871	19.4736842105263	5.73684210526316	0.759689092646542	0.186230453298978	3.87254165800962	0.0002228177057985	14.5229164465415	0.0027825025802506	-2.24645213503729	1.18045762353903	1.55150347520485	25	10.7959183673469	1.04916612999591	0.312305716885881	0.0002873175680033	28.1297436184142	-0.0033821783091372	0.0015558214698886	-1.35668072530645	0.333333333333333	0.666666666779432	1.79248125036058	1616156143.13889	1.10662268865122	2.33333333333333	5.16666666666667	0.328703703703704	1	0.0188234476735623	1733414853.80556	2959.2045599733	-0.864964723587036	2.49847149848938	0.362480617523085	1.5637150859489	0.249322083393253	15.0327868852459	1.12373265411614	0.290928692360303	5.13461990579295	1.71180200576782	21.5460470546142	2.33333333333333	0.417160493894324	1296468541.7284	0.0049118539318442	-1.24217569484951	-1.69097556239811	2	preprocessed/3D_res=0.1_norm=none_final_npz/aged/20201218expSlide8A1TazCy3_nuc_27.npz	3	4.602632077982	201822524	10.1301556637413	255	0	nuc_27	20201218expSlide8A1TazCy3	../data/raw_data/aged/20201218expSlide8A1TazCy3/Image 27.czi	aged	none	0.1	True	0.4	0.0131788225549815	0.0131788225549815	19	1024	1024	3	../data/raw_data/aged/20201218expSlide8A1TazCy3/Image 27.czi	4.602632077982	201822524	10.1301556637413	255	0	20201218expSlide8A1TazCy3	2020	12	Microscopist 1	HSC	unknown	aged
212	0.714098324401528	0.603174348112524	48.9923254404714	81.2241528403521	74.6324326281812	90.4765162901402	86.3770802933278	91.0219753685889	58.0020314442291	0.806902666680533	-1.0944160056355E-07	1	3.61690384576491E-05	1694782944.22222	38058.9778212078	0.106888757692949	10.7761171152076	0.0008949013370654	-2.29108039059019	1.19143158132804	1.54762083725016	17.2352941176471	6.11764705882353	0.944371225460722	0.235761865811212	3.55881082798454	0.000213191540058	13.0656957447526	0.0030305171371099	-2.19975500346064	1.19594309997099	1.55149955196978	19.1290322580645	12.4193548387097	1.06201612905751	0.538225806457993	0.0001943805218176	28.8889271094406	-0.0009505761452829	0.0019886642290824	-0.9689689188481	0.28	0.450000000153827	1.92192809488736	1526859527.76	0.969720926269618	1.5	4.5	0.402777777777778	1	8.96752034766692E-05	1806656868.1875	2806.27163308699	-0.872563779354095	2.41124814748764	0.372498034795625	1.5615684400393	0.249230748500431	13	1.11795283566317	0.289632523152792	4.14505022172795	1.57729256153107	21.6978999090185	1	0.230758752378914	1143555151.87654	0.0039897593669593	-1.24143685349354	-1.69736573524005	5	preprocessed/3D_res=0.1_norm=none_final_npz/aged/20201218expSlide8A1TazCy3_nuc_28.npz	3	4.60693680689378	230804871	9.57011641626773	255	0	nuc_28	20201218expSlide8A1TazCy3	../data/raw_data/aged/20201218expSlide8A1TazCy3/Image 28.czi	aged	none	0.1	True	0.4	0.0131788225549815	0.0131788225549815	23	1024	1024	3	../data/raw_data/aged/20201218expSlide8A1TazCy3/Image 28.czi	4.60693680689378	230804871	9.57011641626773	255	0	20201218expSlide8A1TazCy3	2020	12	Microscopist 1	HSC	unknown	aged
213	0.89541157009602	0.852307006663756	56.1203864511849	65.8452717300316	74.4110206891425	73.24616030892	70.4343666117613	75.1598296964542	58.9586181431867	0.860751648967356	-2.49411019033206E-07	1	0.015499025572466	1347066676.97959	27942.2360093104	0.0984250966346185	12.8349763524818	0.0031098648752777	-2.16181115834151	1.16357415902616	1.55243035010888	23.5957446808511	9.29787234042553	0.798984224092269	0.282710228548021	3.5243084686444	0.0003007672765203	12.6568094739373	0.0009668611585688	-2.0742115571779	1.22000177802941	1.54864345747231	14.9310344827586	8.37931034482759	0.738021737458915	0.313726933309113	0.0001855798089167	27.8926245953279	-0.0026397929139907	0.0019218505952201	-1.5001828507235	0.28	0.450000000160246	1.92192809488736	1465922569.04	0.962532130822289	3.4	3.4	0.4	1	0.0513985339861302	1611419266.64	28188.7263249663	-0.695948958396912	2.24181866645813	0.366362939267363	1.56291702862176	0.249332746200829	18.46875	1.13501682966032	0.347785882585796	3.81838136890283	1.37260317802429	21.887474317771	1	3.57348915880802E-10	192363030.25	0.0069633177481591	-1.24174986451333	-1.69479544828946	8	preprocessed/3D_res=0.1_norm=none_final_npz/aged/20201218expSlide8A1TazCy3_nuc_29.npz	3	4.3316571594556	218388606	9.05528715382452	255	0	nuc_29	20201218expSlide8A1TazCy3	../data/raw_data/aged/20201218expSlide8A1TazCy3/Image 29.czi	aged	none	0.1	True	0.4	0.0131788225549815	0.0131788225549815	23	1024	1024	3	../data/raw_data/aged/20201218expSlide8A1TazCy3/Image 29.czi	4.3316571594556	218388606	9.05528715382452	255	0	20201218expSlide8A1TazCy3	2020	12	Microscopist 1	HSC	unknown	aged
214	0.782938190383388	0.751589963635022	55.1383248640419	73.3622420892484	69.462219947249	79.3095202355934	81.9878039710785	82.516664983505	57.4381010638242	0.836901509796149	-6.16505356855059E-08	1	0.0044674265718783	1328395387.73438	31772.4190233824	0.103308918107969	11.5093092501188	-0.0003609118086888	-2.08978480263305	1.08166583018724	1.55052010250762	13.6923076923077	6.38461538461539	0.903579148153912	0.359758953175287	3.16136231694865	0.0001599596409521	13.2947425898629	0.0012475253944556	-2.27464470885702	1.18369421808773	1.55153208061616	23.4651162790698	8.95348837209302	0.660419007959251	0.369825122109343	0.0002645486369592	28.0382994849382	-0.0022541263569236	0.0022075347870087	-1.3575981657388	0.2	0.272222222369824	2.32192809488736	1586280602.96	0.964989170131893	4.55555555555556	3.88888888888889	0.401234567901235	1.22222222222222	0.0123230831824035	1224862831.65432	2716.15186124398	-0.755603551864624	2.5289671421051	0.380231842083262	1.56036372726543	0.249025484056521	20.15625	0.971703426172934	0.410485164446765	4.55323264248215	1.64920663833618	21.2157047398529	1	0.862500000132531	1659683676.96	0.0008426388376392	-1.2396355173197	-1.68877887252551	5	preprocessed/3D_res=0.1_norm=none_final_npz/aged/20201218expSlide8A1TazCy3_nuc_30.npz	3	4.58398377362338	230411539	10.4636936641875	255	0	nuc_30	20201218expSlide8A1TazCy3	../data/raw_data/aged/20201218expSlide8A1TazCy3/Image 30.czi	aged	none	0.1	True	0.4	0.0131788225549815	0.0131788225549815	21	1024	1024	3	../data/raw_data/aged/20201218expSlide8A1TazCy3/Image 30.czi	4.58398377362338	230411539	10.4636936641875	255	0	20201218expSlide8A1TazCy3	2020	12	Microscopist 1	HSC	unknown	aged
217	0.948278320280394	0.807002059553568	53.3082682480275	66.0571650554616	72.2357252334328	72.6154253585283	70.5761999543756	75.7165767847438	62.6405775212778	0.838654136469522	5.01144943008908E-07	1	0.0003273281095137	1715505615.6875	36582.2860086532	0.109405488406099	12.4813706963988	-1.15370594576724E-05	-2.06267666483754	1.22024379891985	1.55019463805083	18.8888888888889	6.72222222222222	0.898051163904513	0.238600709322266	3.461320140211	0.0002308595027542	14.2325364746733	3.45907373100521E-05	-2.08448692312822	1.31513031934276	1.55099519057174	16.5151515151515	8.87878787878788	1.0900242218354	0.379837372455097	0.000211621210858	30.5514151790738	-0.003071133259424	0.0012404267884428	-2.27071823619809	0.2	0.272222222383925	2.32192809488736	1459359722.96	0.955609423459108	3.4	3.4	0.4	1	0.0625080115724	1621924658.16	37979.9400856873	-0.743998050689697	2.41871762275696	0.380779778480743	1.5611455661016	0.24936784840243	23.0615384615385	1.77092587748517	0.287465719909745	3.63185881403953	1.55197429656982	21.9759824868532	1	0.251275510383818	1609793049.6875	0.0061997310258448	-1.23730265449353	-1.68759882708541	5	preprocessed/3D_res=0.1_norm=none_final_npz/aged/202012218expAg2H3K9me2_2_nuc_18.npz	2	2.06998159541319	179083174	8.9887907128585	255	0	nuc_18	202012218expAg2H3K9me2_2	../data/raw_data/aged/202012218expAg2H3K9me2_2/Image 18.czi	aged	none	0.1	True	0.4	0.0131788225549815	0.0131788225549815	19	1024	1024	2	../data/raw_data/aged/202012218expAg2H3K9me2_2/Image 18.czi	2.06998159541319	179083174	8.9887907128585	255	0	202012218expAg2H3K9me2_2	2020	8	Microscopist 1	HSC	unknown	aged
218	0.957771835748183	0.871754275948845	58.1667217352918	66.7237584489979	76.0065786626395	75.4519714785505	75.2130307858951	80.1623352953243	63.906136617715	0.852646781155462	-6.47593020003976E-08	1.57142857142857	0.0522212161081487	1027121056.94388	62005.8795451191	0.100738651920775	13.9325239172327	-0.0011872841517543	-2.06488063215681	1.33653348156181	1.55086629175302	13	4.68	0.865139243223332	0.300295493203812	3.5132696895151	0.0001427127990546	14.8671563389349	-9.68426587791274E-05	-1.84019826410759	1.40968013765376	1.54956821572035	20.5384615384615	9.82051282051282	0.790263116896718	0.369064013133227	0.0002226319665252	29.8535179518766	-0.002513978892852	0.0016384402917838	-1.57610649657499	0.333333333333333	0.571759259312382	1.89624062518029	1065777242.07639	0.983953717742619	4.14285714285714	3.14285714285714	0.464285714285714	1	0.0054479628172217	1746314785.63265	65303.2693561227	-0.702299535274506	2.07831662893295	0.375698346089608	1.56208820216413	0.249299855934146	16.3898305084746	1.10469356795838	0.350809387160355	4.02826399528046	1.35309410095215	21.3799556201372	1	0.015692186383053	2021627373.6875	0.002366139087826	-1.24192416969114	-1.69435399242089	5	preprocessed/3D_res=0.1_norm=none_final_npz/aged/202012218expAg2H3K9me2_2_nuc_19.npz	2	2.17784263272912	194142859	8.81662182580857	255	0	nuc_19	202012218expAg2H3K9me2_2	../data/raw_data/aged/202012218expAg2H3K9me2_2/Image 19.czi	aged	none	0.1	True	0.4	0.0131788225549815	0.0131788225549815	21	1024	1024	2	../data/raw_data/aged/202012218expAg2H3K9me2_2/Image 19.czi	2.17784263272912	194142859	8.81662182580857	255	0	202012218expAg2H3K9me2_2	2020	8	Microscopist 1	HSC	unknown	aged
219	0.893448279654319	0.788729237641775	55.3530623166238	70.1800563170755	78.63841300535	78.3134726595622	73.5934779718964	78.9176786277954	62.7022505825343	0.843779597403736	-2.18802856086463E-07	1.33333333333333	0.0420183505745347	1807604203.22222	41505.9111529991	0.111363275619489	10.7825363296328	0.0011331457602005	-1.9301565869108	0.985269544619528	1.5490679733243	14.5172413793103	6.93103448275862	1.06987430606744	0.33918215850143	3.2417477053594	0.0001684518692348	11.7537969397473	-0.0010956646310704	-2.24564635991878	1.10589997307928	1.55000479859243	13.6923076923077	4.84615384615385	1.00503456069259	0.23365049738782	0.0001510258137967	32.0805881366151	-0.0023847780127214	0.001017889747454	-2.16503239717404	0.387755102040816	0.577142857237982	1.66449777920046	1512183111.06122	0.953802480275761	5.28571428571429	3.57142857142857	0.357142857142857	1	0.0360652750541529	1653024779.34694	42744.0310191234	-0.69982784986496	2.17756932973862	0.391530979901354	1.5576810718957	0.248797869688073	19.7536231884058	1.23048171564201	0.321570936650429	4.03402189150127	1.50216281414032	21.5460265796892	1	0.0014814816779939	1795807601.55556	0.0037682938855141	-1.23640800489667	-1.69205397332058	0	preprocessed/3D_res=0.1_norm=none_final_npz/aged/202012218expAg2H3K9me2_2_nuc_20.npz	2	2.28473566078775	195256955	8.46416104923595	255	0	nuc_20	202012218expAg2H3K9me2_2	../data/raw_data/aged/202012218expAg2H3K9me2_2/Image 20.czi	aged	none	0.1	True	0.4	0.0131788225549815	0.0131788225549815	22	1024	1024	2	../data/raw_data/aged/202012218expAg2H3K9me2_2/Image 20.czi	2.28473566078775	195256955	8.46416104923595	255	0	202012218expAg2H3K9me2_2	2020	8	Microscopist 1	HSC	unknown	aged
220	0.913363634243983	0.824404245426769	57.2152156384558	69.4018934956324	75.1664818918645	75.1664818918645	80.156097709407	81.5475321515005	63.3891656665847	0.848272033450246	-1.19774766905458E-07	1.57142857142857	0.0410392864329562	738428988.725623	60447.9148421103	0.101124921687865	11.6421865698367	9.81646054640162E-05	-1.94093519430884	1.0822642213682	1.54954014438534	19.1176470588235	6.70588235294118	0.833678968850892	0.274732890406064	3.27911156315139	0.0001906823624423	11.447488663697	0.0002713470124364	-1.95161912522421	0.993944215864192	1.55102701280211	18.2222222222222	6.11111111111111	0.930791294105402	0.263734828413207	0.0002018989719977	29.6616632718876	-0.0029964157386426	0.001510913693958	-1.69903006834606	0.28	0.422222222345525	1.92192809488736	1908389596.24	1.06154313375937	13.3529411764706	4.11764705882353	0.285947712418301	1.23529411764706	0.0312245201141463	892392791.404844	3067.51510199944	-0.816154539585114	2.23941570520401	0.381370072918826	1.56046660255461	0.248882704490879	15.468085106383	1.26816471270578	0.365571627591048	4.50775071670554	1.53538489341736	21.4803342713292	1.8	0.381456384692104	1321160302.21	0.002962652593851	-1.2412442306175	-1.69795579644592	6	preprocessed/3D_res=0.1_norm=none_final_npz/aged/202012218expAg2H3K9me2_2_nuc_21.npz	2	2.31037859488016	184310791	8.78862338066101	255	0	nuc_21	202012218expAg2H3K9me2_2	../data/raw_data/aged/202012218expAg2H3K9me2_2/Image 21.czi	aged	none	0.1	True	0.4	0.0131788225549815	0.0131788225549815	20	1024	1024	2	../data/raw_data/aged/202012218expAg2H3K9me2_2/Image 21.czi	2.31037859488016	184310791	8.78862338066101	255	0	202012218expAg2H3K9me2_2	2020	8	Microscopist 1	HSC	unknown	aged
221	0.91985967039651	0.71706959303298	52.8104376090373	73.6475763609856	80.2807573457052	85.8661749468322	79.0759128938769	86.2380426494016	67.7454353169181	0.825125149201974	1.66291237893293E-07	1	0.0011092570947467	2016874510.66667	39991.180133614	0.112946449446967	11.3508217270244	0.0030100069964389	-2.54851489923968	1.01157410948894	1.55227816320909	17.2424242424242	8.27272727272727	0.857306397324649	0.38390835438165	3.07488749936781	0.0001808318264014	13.9853035286554	0.0026972755315316	-2.47293666237499	1.0544080852596	1.5518549370102	24.8604651162791	9.83720930232558	0.882261440902126	0.375957003742435	0.0002356293495534	30.6352522475185	-0.003215350005526	0.0011636347412898	-1.95676694062941	0.333333333333333	0.333333333530905	1.58496250072116	1850779262	0.968361336806519	3.85714285714286	4.28571428571429	0.337301587301587	1	0.0050144669465423	1846398650.28571	3352.47365390047	-0.93013596534729	2.44284069538116	0.38793897036732	1.56030681547261	0.248598718708883	27.2528735632184	1.26829731605911	0.350852392683223	4.43514058314931	1.91502928733826	21.6068037617279	2	0.51851851860581	1939637166.33333	0.0071058818139135	-1.23802750646279	-1.69747376264606	2	preprocessed/3D_res=0.1_norm=none_final_npz/aged/202012218expAg2H3K9me2_2_nuc_22.npz	2	2.23630857002597	181788590	9.1245846999319	255	0	nuc_22	202012218expAg2H3K9me2_2	../data/raw_data/aged/202012218expAg2H3K9me2_2/Image 22.czi	aged	none	0.1	True	0.4	0.0131788225549815	0.0131788225549815	19	1024	1024	2	../data/raw_data/aged/202012218expAg2H3K9me2_2/Image 22.czi	2.23630857002597	181788590	9.1245846999319	255	0	202012218expAg2H3K9me2_2	2020	8	Microscopist 1	HSC	unknown	aged
222	0.910624759597694	0.793783990052099	55.3563452790842	69.7372912187999	75.2728370662353	78.0896920214186	82.0792300158816	84.2555636145175	63.504504051114	0.839552499263806	-1.37110823890453E-08	1.22222222222222	0.0578817545398562	1374211287.33333	33412.8343565306	0.109775312348655	13.0360455557491	7.39198495955009E-05	-2.42372326949508	1.10821985704146	1.55251316996439	16.5151515151515	7	0.924385006548203	0.240598158460436	3.43042063666633	0.0001915375239421	13.1590275684879	0.0038610786478515	-2.62097642578353	1.04565321183873	1.55278584052002	16.5862068965517	8.58620689655172	1.01555047308596	0.411204208700804	0.0001683208543734	31.4117093072995	-0.0044212339729429	0.0023108843837062	-1.87881996670424	0.42	0.650000000065655	1.57095059445467	1187942760.6	0.947357022631855	5.28571428571429	3.57142857142857	0.357142857142857	1.28571428571429	0.0184022209708252	1635695108.69388	33643.0294099041	-1.0851765871048	2.80301034450531	0.379085421197433	1.5621242463521	0.249128564797586	15	1.11539695425026	0.464983379719871	5.35756815711301	1.99108600616455	21.4668000016885	1	0.211863294799094	1714145994.66667	0.0053737922571599	-1.23866188684782	-1.69914331208169	5	preprocessed/3D_res=0.1_norm=none_final_npz/aged/202012218expAg2H3K9me2_2_nuc_23.npz	2	2.27509638058082	212219042	9.63751665751139	255	0	nuc_23	202012218expAg2H3K9me2_2	../data/raw_data/aged/202012218expAg2H3K9me2_2/Image 23.czi	aged	none	0.1	True	0.4	0.0131788225549815	0.0131788225549815	21	1024	1024	2	../data/raw_data/aged/202012218expAg2H3K9me2_2/Image 23.czi	2.27509638058082	212219042	9.63751665751139	255	0	202012218expAg2H3K9me2_2	2020	8	Microscopist 1	HSC	unknown	aged
223	0.866878065922496	0.819164913011246	54.2971566041942	66.2835477225193	69.4046107978425	73.0068489937759	76.2167960491649	78.3964284900786	57.459753652179	0.849921422850894	-2.09001993712645E-08	1	0.0010840024781311	1177469945.91837	22849.8683067865	0.114529605627692	14.8713745524457	0.0008565581434292	-2.38507071493542	1.54453508270339	1.55098381034338	17.5294117647059	8.11764705882353	1.16095588238027	0.269595588241938	3.19979197456257	0.000229986133189	11.8115025908779	8.29947145464808E-05	-2.35719317265905	1.10270071019767	1.55148585690807	16.5151515151515	9.36363636363636	1.04714022110938	0.32650410789011	0.000223221835154	29.4493470547436	-0.0026825624536816	0.0019428939186724	-1.58432124532811	0.375	0.500000000224529	1.5	1366587506.1875	0.947252775406344	4.55555555555556	4.77777777777778	0.302469135802469	1	0.0020865528519543	994360368.54321	2623.59299858448	-0.978596091270447	3.22225153446197	0.371144949300629	1.56328867043169	0.249318829812191	12.2941176470588	0.7447206938496	0.33889961540677	4.52189239851981	1.7409656047821	21.6141833124928	1	0.251736111311395	1442683959.6875	0.0050515178591012	-1.23889677350819	-1.69919583435179	5	preprocessed/3D_res=0.1_norm=none_final_npz/aged/20210603AgLaminACIF20210621_nuc_14.npz	2	3.43498997326081	155983804	7.82935513948139	255	0	nuc_14	20210603AgLaminACIF20210621	../data/raw_data/aged/20210603AgLaminACIF20210621/Image 14.czi	aged	none	0.1	True	0.4	0.0131788225549815	0.0131788225549815	19	1024	1024	2	../data/raw_data/aged/20210603AgLaminACIF20210621/Image 14.czi	3.43498997326081	155983804	7.82935513948139	255	0	20210603AgLaminACIF20210621	2021	5	Microscopist 1	HSC	unknown	aged
224	0.941940582416862	0.865728958595486	58.5978993347162	67.6861952611385	80.0062497558784	76.5310394545899	79.4040301244213	82.0975030070952	63.7563741858583	0.859324977236895	7.37213042967351E-08	1	0.0121716694761643	1490309016.39506	26358.0857501375	0.108908904385601	11.4629204390786	0.0022940108035296	-2.56139644351988	0.850654533529983	1.54571751188077	13.6923076923077	5.38461538461539	0.838130220772403	0.3233678254125	3.2147016226376	0.0001437170763524	11.2799214113253	0.0011418782703548	-2.70846901204641	0.777319532531334	1.54525039583361	18	6.77777777777778	0.883016975325323	0.266314139664826	0.0001989928749495	24.1247165191269	-0.0031129590940174	0.0027573705787832	-1.23645901533117	0.4375	0.656250000074587	1.5487949406954	1534883578.60938	1.03149052904513	5.30769230769231	5.07692307692308	0.322649572649573	1.15384615384615	0.0088712293250249	1117629778.17752	2987.0048219309	-1.06727623939514	2.76204323768616	0.364100413241306	1.55746248573514	0.248751082549566	11.8771929824561	1.04278463772593	0.279608468128636	4.68704643368883	1.67649579048157	21.7198941201881	1.66666666666667	0.393456790183052	1461006853.7284	0.0026704524643719	-1.24904583190603	-1.69778258669523	2	preprocessed/3D_res=0.1_norm=none_final_npz/aged/20210603AgLaminACIF20210621_nuc_18.npz	2	3.50355657021882	135711825	6.81183589132209	231	0	nuc_18	20210603AgLaminACIF20210621	../data/raw_data/aged/20210603AgLaminACIF20210621/Image 18.czi	aged	none	0.1	True	0.4	0.0131788225549815	0.0131788225549815	19	1024	1024	2	../data/raw_data/aged/20210603AgLaminACIF20210621/Image 18.czi	3.50355657021882	135711825	6.81183589132209	231	0	20210603AgLaminACIF20210621	2021	5	Microscopist 1	HSC	unknown	aged
225	0.808237940360849	0.728171225887874	50.5011972315612	69.3534644547154	70.8378429936994	70.6045324324154	77.987178433381	82.3771813064759	56.0541012677685	0.852509596049468	3.11329233672146E-08	1	0.015626444675609	1282620767.1875	16986.9915154307	0.10968847263531	11.9056956016005	0.0009753736576845	-2.41337295123965	1.1194356059559	1.5429170780817	14.5172413793103	4.93103448275862	0.513274800770545	0.170316025629473	3.60747539145548	0.0002086796335873	11.801006965833	0.0018254166927753	-2.75946127259746	1.02963294490866	1.54153199004155	20.8947368421053	6.26315789473684	1.08195861920517	0.165794357236003	0.0002734422784937	22.4540789130942	-0.002036124767871	0.0031093573893156	-1.05769083301183	0.222222222222222	0.393518518687562	2.25162916738782	1073273048.91667	0.934675153462612	3	4.33333333333333	0.351851851851852	1	0.0111038571693102	1125097363.58333	2240.60492496152	-0.853416323661804	2.72560262680054	0.338420228218858	1.55555642860053	0.249514462840298	14.3461538461538	1.42914029115092	0.265298143702125	3.78397487069439	1.6421914100647	22.3544864637277	2.25	0.599127072761199	541158331.371094	0.0038544172421097	-1.24779478493743	-1.69546206672683	5	preprocessed/3D_res=0.1_norm=none_final_npz/aged/20210603AgLaminACIF20210621_nuc_19.npz	2	3.17863457025723	94429776	4.50276260375976	201	0	nuc_19	20210603AgLaminACIF20210621	../data/raw_data/aged/20210603AgLaminACIF20210621/Image 19.czi	aged	none	0.1	True	0.4	0.0131788225549815	0.0131788225549815	20	1024	1024	2	../data/raw_data/aged/20210603AgLaminACIF20210621/Image 19.czi	3.17863457025723	94429776	4.50276260375976	201	0	20210603AgLaminACIF20210621	2021	5	Microscopist 1	HSC	unknown	aged
227	0.901853463934579	0.792676720356399	50.6338092757826	63.8769979936044	65.4369925959315	69.9714227381436	72.3463889907437	73.1641988953614	57.6076919062743	0.84167256373123	-9.69444872327098E-09	1	0.0001062926016904	1047421672.22222	15379.9415671817	0.106196060962475	14.8465790223607	0.0022742535856382	-2.56517532435144	1.48253044680632	1.5494384014083	19.5128205128205	5.82051282051282	0.689976634019616	0.242173482124611	3.83229877109155	0.0002977576558074	14.0686576211799	-0.0023991879791337	-2.35498960943108	1.3165270924538	1.54917175532017	19.2105263157895	4.94736842105263	0.636467433440063	0.167670404706544	0.00029012284412	27.1951938620078	-0.0037440317160544	0.0024364317397584	-1.96507358824965	0.52	1.02500000011342	1.77095059445467	686600078.49	0.926813597358273	2	2.5	0.625	1	0.0090082908797614	1146522691.6875	15223.268827999	-0.738301932811737	2.27070301771164	0.367736643199263	1.56317325058967	0.249315328	15	1.42008213487923	0.281482597828438	4.30713746588719	1.49978291988373	21.9251590746596	1.66666666666667	0.780642803528512	764770364.839506	0.0045269718393683	-1.2437880062893	-1.70103495633234	8	preprocessed/3D_res=0.1_norm=none_final_npz/aged/20210603AgLaminACIF20210621_nuc_22.npz	2	3.62340903536164	131119987	7.81536024808884	255	0	nuc_22	20210603AgLaminACIF20210621	../data/raw_data/aged/20210603AgLaminACIF20210621/Image 22.czi	aged	none	0.1	True	0.4	0.0131788225549815	0.0131788225549815	16	1024	1024	2	../data/raw_data/aged/20210603AgLaminACIF20210621/Image 22.czi	3.62340903536164	131119987	7.81536024808884	255	0	20210603AgLaminACIF20210621	2021	5	Microscopist 1	HSC	unknown	aged
228	0.879473877596032	0.85551256454262	55.1410419324468	64.4538072470352	73.24616030892	71.0633520177595	70.5761999543756	75.3392328073494	56.6854397853773	0.858404475126057	-3.28384695921679E-08	1	0.0131470281928885	1317458512.56	22365.1313489465	0.114974817588707	11.3701390522422	0.0005794913154091	-2.27878685901885	1.05641789097877	1.5472894109898	15.1428571428571	4.14285714285714	0.612714939501936	0.250735772809599	3.82129633368486	0.0001957412300938	10.8436212604702	0.0015971464512033	-2.38076861778557	0.87588068027608	1.54685038923601	18.0555555555556	8.22222222222222	1.28477143174789	0.264705766572718	0.0002516672958349	24.1455373871436	-0.0038894264462654	0.0017385016039264	-1.68433180394709	0.44	0.600000000192338	1.37095059445467	1228040068.96	0.939373203292575	1.8	5.4	0.344444444444444	1	0.0223671307495828	1322325592.16	2519.33191879573	-0.848110437393189	2.40062057971954	0.37356163775235	1.55695828027689	0.248258375403212	16.5849056603774	1.14844001680508	0.229174658030729	4.31514063162561	1.42015337944031	22.5288573229985	1.72727272727273	0.328845182672808	798794019.421487	0.0110229114070534	-1.23891389574882	-1.69227021480764	2	preprocessed/3D_res=0.1_norm=none_final_npz/aged/20210603expAgLaminACAF488_nuc_31.npz	2	2.61579134470078	83709707	4.69598809410544	199	0	nuc_31	20210603expAgLaminACAF488	../data/raw_data/aged/20210603expAgLaminACAF488/Image 31.czi	aged	none	0.1	True	0.4	0.0131788225549815	0.0131788225549815	17	1024	1024	2	../data/raw_data/aged/20210603expAgLaminACAF488/Image 31.czi	2.61579134470078	83709707	4.69598809410544	199	0	20210603expAgLaminACAF488	2021	6	Microscopist 1	HSC	unknown	aged
229	0.932888832526274	0.818514746524181	52.0911106049773	63.6410166416451	73.9256383131049	69.065186599328	77.4144689318476	78.7972080723676	59.3699937156095	0.856196204034298	-1.35866642392283E-07	1.72727272727273	0.0823309049171235	752802322.016529	17512.1290978899	0.112624732452494	11.4038491470915	0.0014565597572392	-2.47952764576926	1.17862411204522	1.54879467536555	27.4	8.37777777777778	1.27625192466111	0.199056511756483	3.5611271134781	0.0003223149375067	12.4300760054053	-0.0001526951649925	-2.49990574820446	1.27119875643229	1.54706571834716	17.8571428571429	4.88571428571429	0.843371154256254	0.173378495257587	0.0002506893958385	24.7819999919764	-0.0018261806966643	0.0026691400952389	-0.997394329100407	0.5	0.666666666833598	1.25162916738782	1083531056.80556	0.92088923005155	4.14285714285714	3.14285714285714	0.464285714285714	1	0.0380632617844749	1040550069.42857	17337.2669683338	-0.837985157966614	2.50628995895386	0.377935505251478	1.55835641645851	0.24848069104296	12.8928571428571	1.14583829366736	0.256236359132356	4.16412522854199	1.51002490520477	22.4492763614169	2.09090909090909	0.386495552767777	751398208.743801	0.0074921250343322	-1.24297625611593	-1.69754689222412	8	preprocessed/3D_res=0.1_norm=none_final_npz/aged/20210603expAgLaminACAF488_nuc_32.npz	2	2.67287314363497	94189012	5.2838612724753	242	0	nuc_32	20210603expAgLaminACAF488	../data/raw_data/aged/20210603expAgLaminACAF488/Image 32.czi	aged	none	0.1	True	0.4	0.0131788225549815	0.0131788225549815	17	1024	1024	2	../data/raw_data/aged/20210603expAgLaminACAF488/Image 32.czi	2.67287314363497	94189012	5.2838612724753	242	0	20210603expAgLaminACAF488	2021	6	Microscopist 1	HSC	unknown	aged
230	0.806112498336732	0.738652043471179	51.2917802407468	69.4397053309556	82.0792300158816	66.7532770731146	80.3243425120928	84.882271411644	55.9762143481031	0.846465762934204	2.44065777408746E-07	1	0.0454564181313399	1052608931.34694	19781.915661266	0.115992431448473	14.1504715852988	0.003836926731894	-2.65294697819068	1.36303845813592	1.54895587336223	18.5135135135135	8.02702702702703	0.76876574281159	0.222806582099117	3.44231612278424	0.0002643291397872	11.8480105841531	-0.0010936808085038	-2.54459945041206	1.22842384707433	1.54823468258473	15.0666666666667	5.33333333333333	0.759733770085898	0.252114171294174	0.0002143209241518	26.1079637638727	-0.0032909958399479	0.0029567815900582	-1.50549356504846	0.26	0.472222222321612	2.12192809488736	784084058.21	0.926559489809921	5.66666666666667	4.22222222222222	0.317901234567901	1	0.0302393131132399	889345390.888889	2456.88264404962	-0.841310858726501	2.59747421741486	0.368216380817313	1.56169967572841	0.24919860235103	15.3934426229508	1.57457497270698	0.249229334877764	4.19142340359972	1.70865893363953	22.0497184062365	1.25	0.250835640576535	949001336.109375	0.0071940445341169	-1.243959655042	-1.69614746426688	5	preprocessed/3D_res=0.1_norm=none_final_npz/aged/20210603expAgLaminACAF488_nuc_33.npz	2	2.68538776404216	107493622	5.39546876204641	227	0	nuc_33	20210603expAgLaminACAF488	../data/raw_data/aged/20210603expAgLaminACAF488/Image 33.czi	aged	none	0.1	True	0.4	0.0131788225549815	0.0131788225549815	19	1024	1024	2	../data/raw_data/aged/20210603expAgLaminACAF488/Image 33.czi	2.68538776404216	107493622	5.39546876204641	227	0	20210603expAgLaminACAF488	2021	6	Microscopist 1	HSC	unknown	aged
231	0.876149082126436	0.759084786658461	51.3404228449415	67.6346354811632	77.4144689318476	67.6756972627545	77.8973683766018	81.3695274657534	59.2580237967772	0.832091574016812	-2.17464506450601E-07	1	0.06261814749924	1446493978.1875	23218.6292792738	0.110584113039639	13.0851199962572	0.0022222303139012	-2.17152389035493	1.33911335036967	1.54805558706569	18.8888888888889	7.77777777777778	0.823744960974059	0.345345962465539	3.308988377562	0.0002475604975966	11.9001486974272	-0.0028562346425399	-2.37019456044014	1.19690486225275	1.54697151668059	15.6451612903226	5.64516129032258	0.900028421586527	0.25033289819306	0.0002131770951526	29.0396669957397	-0.0028601538368512	0.0025409201804194	-1.52728410865389	0.28	0.422222222406024	1.92192809488736	1269998208.96	0.938659678230479	3.4	3.4	0.4	1	0.0002958682518118	1234453778.16	23520.9496793245	-1.23594903945923	2.76715624332428	0.376911647233007	1.55962345422243	0.248736252905464	13.7368421052632	1.11806530215932	0.264277838698769	4.72334907347784	1.51857209205627	22.2003051457772	1.30769230769231	0.29204298739118	713165568.224852	0.0063266954384744	-1.24237321535761	-1.69679712830303	5	preprocessed/3D_res=0.1_norm=none_final_npz/aged/20210603expAgLaminACAF488_nuc_34.npz	2	2.64895210110727	122365777	6.8645352195291	255	0	nuc_34	20210603expAgLaminACAF488	../data/raw_data/aged/20210603expAgLaminACAF488/Image 34.czi	aged	none	0.1	True	0.4	0.0131788225549815	0.0131788225549815	17	1024	1024	2	../data/raw_data/aged/20210603expAgLaminACAF488/Image 34.czi	2.64895210110727	122365777	6.8645352195291	255	0	20210603expAgLaminACAF488	2021	6	Microscopist 1	HSC	unknown	aged
232	0.878006951306285	0.806572236052124	51.3690518069184	63.6880982394722	77.4725757929863	65.2763356814704	75.8946638440411	80.6535802057168	55.9185929697341	0.840433530073409	-1.06721658158042E-08	1	0.0833333334182019	1074426416.22222	21121.4543370449	0.116665389701896	10.7993072182492	0.0011416193027888	-2.38004137313059	1.04596576094566	1.55145259271987	14.6428571428571	4.42857142857143	0.714710479472835	0.259019654002841	3.45826786809984	0.0002146317532348	11.2115224910315	-0.0019687410039003	-2.4474035167098	1.06478729973469	1.54951763471008	15.9032258064516	5.64516129032258	0.86947530868049	0.157941370479291	0.0002376280125099	24.0265264089035	-0.0030994262199855	0.0031110254702672	-1.50944885432883	0.333333333333333	0.571759259354401	1.89624062518029	591228143.888889	0.935817593166669	1	4.66666666666667	0.453703703703704	1	0.0001025957553257	1079476146.88889	2356.02669360467	-0.795909345149994	2.49037212133408	0.36960023713731	1.56185204164827	0.249391448270775	15.2592592592593	1.23888812281329	0.346267185535572	4.00475328589109	1.72946465015411	21.4408496883096	1	0.07249657085151	1061711798.96	0.0008307604002766	-1.24350802575551	-1.68836126841777	5	preprocessed/3D_res=0.1_norm=none_final_npz/aged/20210603expAgLaminACAF488_nuc_35.npz	2	2.92945923636567	113021573	5.98809840944078	251	0	nuc_35	20210603expAgLaminACAF488	../data/raw_data/aged/20210603expAgLaminACAF488/Image 35.czi	aged	none	0.1	True	0.4	0.0131788225549815	0.0131788225549815	18	1024	1024	2	../data/raw_data/aged/20210603expAgLaminACAF488/Image 35.czi	2.92945923636567	113021573	5.98809840944078	251	0	20210603expAgLaminACAF488	2021	6	Microscopist 1	HSC	unknown	aged
233	0.737490169129202	0.591300147375896	45.9194775215873	77.6584915890368	83.86298349093	65.7343137181792	90.3548559846121	91.0054943396277	57.2723740963175	0.8228374146113	-2.92529982380849E-07	1	0.0063256187987331	1238500786.22222	31085.8046170836	0.114259463558895	11.2581380202085	-0.0013377446456897	-2.24143771045736	1.11713286805183	1.54930281582198	20.05	9.2	0.877868554799543	0.330051467927772	3.41595732094917	0.0002793686269031	11.7262135819993	0.0026397060658052	-2.2700592513059	1.25877816790896	1.54727182030302	20.05	8.65	0.699282475638603	0.249059773141669	0.0002793686269031	26.9050411468125	-0.0040176729109726	0.002247786557729	-1.57498983342942	0.222222222222222	0.893518518677365	2.58496250072115	1139455508.88889	1.02643610453939	3	4.33333333333333	0.351851851851852	1	0.0104579381004297	1239812036.22222	2654.80751621998	-0.890679240226746	2.32421588897705	0.374524587977162	1.56127819242908	0.249070978109318	18.3939393939394	1.40410913112853	0.301860954912719	3.61187064713541	1.42833137512207	22.0893517996165	1.25	0.0326603246530586	999246440.75	0.0061423075385391	-1.24449885621669	-1.70193639133178	5	preprocessed/3D_res=0.1_norm=none_final_npz/aged/20210603expAgLaminACAF488_nuc_36.npz	2	2.9872331044812	121016959	5.77053828239441	255	0	nuc_36	20210603expAgLaminACAF488	../data/raw_data/aged/20210603expAgLaminACAF488/Image 36.czi	aged	none	0.1	True	0.4	0.0131788225549815	0.0131788225549815	20	1024	1024	2	../data/raw_data/aged/20210603expAgLaminACAF488/Image 36.czi	2.9872331044812	121016959	5.77053828239441	255	0	20210603expAgLaminACAF488	2021	6	Microscopist 1	HSC	unknown	aged
234	0.745511632733576	0.651708405980451	49.9472310282242	76.6404584778709	85.8020978764506	80.2807573457052	67.7421582177598	86.8619594529159	57.1363533332874	0.832664851356199	1.42673409560518E-07	1	0.100660446616879	1036757632.44	38265.7750134955	0.115176298420088	11.8763634531561	0.0018621390639714	-1.97789665990376	1.16009835630988	1.54991677838087	11.695652173913	4.04347826086957	0.859284855618847	0.262038636816242	3.4472624994412	0.0001481424228371	10.9816565226463	-0.0032494534470898	-2.08344642280906	1.24750973882421	1.54180414982116	15.7407407407407	5.59259259259259	1.17186621585195	0.256497811335833	0.0001739063224609	33.2342254081708	-0.0010600089438757	0.0019840628101477	-1.43872906431235	0.5	0.666666666800853	1.25162916738782	1340438925	0.956766850341744	6.27272727272727	4.63636363636364	0.292929292929293	1	0.0018909849478862	966302470.14876	2961.33669414484	-0.908253371715546	2.34693759679794	0.395953131108889	1.55269472398708	0.249026318413297	18.6666666666667	1.64699588478769	0.274619341568179	4.31190116855892	1.45055747032166	21.5969113140038	1	0.211923693414909	1396180952	0.0039603533223271	-1.23421137191585	-1.69434851211817	0	preprocessed/3D_res=0.1_norm=none_final_npz/aged/20220420_20220419exp_AgRhoAGTPCy3H4K16ac_nuc_11_Ag_220420.npz	3	1.49869778863421	141585953	5.62612028916677	255	0	nuc_11_Ag_220420	20220420_20220419exp_AgRhoAGTPCy3H4K16ac	../data/raw_data/aged/20220420_20220419exp_AgRhoAGTPCy3H4K16ac/Image 11_Ag_220420.czi	aged	none	0.1	True	0.368961137123203	0.0131788225549815	0.0131788225549815	24	1024	1024	3	../data/raw_data/aged/20220420_20220419exp_AgRhoAGTPCy3H4K16ac/Image 11_Ag_220420.czi	1.49869778863421	141585953	5.62612028916677	255	0	20220420_20220419exp_AgRhoAGTPCy3H4K16ac	2022	7	Microscopist 1	HSC	unknown	aged
235	0.858304819098155	0.809639307426352	55.3747348622026	68.394326157688	73.6613874428116	75.4320886625844	73.24616030892	80.8022276920631	58.7031797401147	0.829458072323963	2.10077863356084E-07	1	0.0625945179943603	1645143085.84	53183.8666805792	0.113923696238934	14.563852125281	-8.58364482495997E-05	-2.25333699137064	1.38204010439851	1.54613994286442	11.0952380952381	6.33333333333333	0.843250688744144	0.467804260143684	2.65282575549396	0.0001347000038485	11.2558057322778	-0.000416953802858	-2.30236076318235	1.20928068747046	1.54644989667491	14.9230769230769	8	0.96347710203394	0.4606726148306	0.0001667714333363	32.2318781356958	-0.0052465212760738	0.002042942808045	-2.35169393771984	0.2	0.234722222381609	2.32192809488736	1460023159.04	1.27245323992815	1.5	4.5	0.402777777777778	1	0.0001418265261207	1747170975.25	3108.1841935837	-0.901051700115204	2.42661637067795	0.397257772798722	1.55480241020158	0.248883469048856	22.4857142857143	1.18197619048689	0.422764880955769	4.8267813163041	1.685795545578	21.7901967680527	1	0.16622100538047	1189024894.9375	0.0049084792844951	-1.2331088123807	-1.69594458697481	0	preprocessed/3D_res=0.1_norm=none_final_npz/aged/20220420_20220419exp_AgRhoAGTPCy3H4K16ac_nuc_12_Ag_220420.npz	3	1.54321971681236	135664748	5.39083274205526	255	0	nuc_12_Ag_220420	20220420_20220419exp_AgRhoAGTPCy3H4K16ac	../data/raw_data/aged/20220420_20220419exp_AgRhoAGTPCy3H4K16ac/Image 12_Ag_220420.czi	aged	none	0.1	True	0.368961137123203	0.0131788225549815	0.0131788225549815	24	1024	1024	3	../data/raw_data/aged/20220420_20220419exp_AgRhoAGTPCy3H4K16ac/Image 12_Ag_220420.czi	1.54321971681236	135664748	5.39083274205526	255	0	20220420_20220419exp_AgRhoAGTPCy3H4K16ac	2022	7	Microscopist 1	HSC	unknown	aged
236	0.987552493355611	0.910617037424843	56.6775416441474	62.2408095992002	74.4043009509531	72.9451848993475	72.2011080247388	76.2430324685476	61.466066708162	0.827045720143722	4.20008183059089E-08	1	0.0282140575552165	1070343322.66667	33833.7465110306	0.117602011557556	11.1290001839829	-0.0011663640840133	-1.93814169962544	1.12412264888971	1.54209842992	15.5161290322581	7.96774193548387	1.01723682455404	0.36263644132486	3.14648340660275	0.000203752998784	11.5950436190261	0.0007929396132786	-1.96588636564233	1.18416293551898	1.54782648567328	14.0714285714286	7.64285714285714	1.07668404830568	0.390300119711292	0.0001840349666436	32.5527126911752	-0.0044824112283535	0.0020168130750729	-2.37770460714515	0.44	1.2000000001676	1.92192809488736	1390467586	0.993545999131526	5.4	4.7	0.297222222222222	1	0.0008982028544833	990804731.85	2926.61693553	-0.916697144508362	2.30368912220001	0.406045481254443	1.55063869116831	0.248471910950096	16.3090909090909	1.33791301909387	0.338491722788003	4.84020240805462	1.49410533905029	21.7175109084353	1	0.0001982949164748	1423803954.66667	0.0045057595707476	-1.23310888274861	-1.6960547452285	6	preprocessed/3D_res=0.1_norm=none_final_npz/aged/20220420_20220419exp_AgRhoAGTPCy3H4K16ac_nuc_13_Ag_220420.npz	3	1.49290185788484	130958994	5.43009691653044	249	0	nuc_13_Ag_220420	20220420_20220419exp_AgRhoAGTPCy3H4K16ac	../data/raw_data/aged/20220420_20220419exp_AgRhoAGTPCy3H4K16ac/Image 13_Ag_220420.czi	aged	none	0.1	True	0.368961137123203	0.0131788225549815	0.0131788225549815	23	1024	1024	3	../data/raw_data/aged/20220420_20220419exp_AgRhoAGTPCy3H4K16ac/Image 13_Ag_220420.czi	1.49290185788484	130958994	5.43009691653044	249	0	20220420_20220419exp_AgRhoAGTPCy3H4K16ac	2022	7	Microscopist 1	HSC	unknown	aged
237	0.934733578639097	0.840876968220149	54.9679435599764	65.3697813561535	79.0759128938769	72.2357252334328	71.3442359269479	83.7317144217172	61.1033296618927	0.827276808826136	-2.45175275815046E-07	1	0.0007127948931797	1174551309.10938	32086.6454992958	0.118012378175602	13.8424160888654	-0.0015578574961117	-2.15773871511101	1.42565741057875	1.54559725149862	12.3333333333333	5.08333333333333	0.933344907442959	0.241070601860729	3.20498685577266	0.000156648760843	12.267450830048	-0.0021882828490386	-2.07971572498043	1.26936716385274	1.5422141764881	11	5.18181818181818	0.839346555159698	0.269060359843722	0.0001435946974394	31.3928459684678	-0.0035821935179875	0.0014221315688737	-1.78675936939117	0.514792899408284	0.709401709465805	1.35203010175795	764079828.213018	0.99735115087127	5.4	4.7	0.297222222222222	1	0.0005825009991492	999853969.29	2947.04377967884	-0.826889514923096	2.61546683311462	0.399960308300552	1.55031715490732	0.249093136113799	14.2727272727273	1.71906565658335	0.28854955808633	4.40302943118495	1.46576273441315	21.383167059667	1.4	1.00005374914173	1469230882.56	0.0017596230609342	-1.23633206703117	-1.6971772024347	0	preprocessed/3D_res=0.1_norm=none_final_npz/aged/20220420_20220419exp_AgRhoAGTPCy3H4K16ac_nuc_14_Ag_220420.npz	3	1.46375332753693	129750546	5.37998970695164	255	0	nuc_14_Ag_220420	20220420_20220419exp_AgRhoAGTPCy3H4K16ac	../data/raw_data/aged/20220420_20220419exp_AgRhoAGTPCy3H4K16ac/Image 14_Ag_220420.czi	aged	none	0.1	True	0.368961137123203	0.0131788225549815	0.0131788225549815	23	1024	1024	3	../data/raw_data/aged/20220420_20220419exp_AgRhoAGTPCy3H4K16ac/Image 14_Ag_220420.czi	1.46375332753693	129750546	5.37998970695164	255	0	20220420_20220419exp_AgRhoAGTPCy3H4K16ac	2022	7	Microscopist 1	HSC	unknown	aged
238	0.850838589090274	0.792566417643059	54.6436629444982	68.9452161081944	80.3243425120928	68.2495421230062	80.1311425102625	80.6039701255465	58.6612503980202	0.845059637689766	1.18549086613628E-07	1.28571428571429	0.0009160098921591	1313420435.10204	30073.1205790591	0.115109239870077	12.1889425344097	-0.0014230019055862	-2.42194875624115	1.23924626946371	1.54641842288611	11.0909090909091	5.09090909090909	1.06469837265362	0.316827739206908	3.26104398333728	0.0001422134883029	10.9978983838436	-0.003188787906523	-2.49764526488581	0.944676806340547	1.54737246390926	9.52631578947368	3.42105263157895	0.815341329558443	0.279166069947711	0.0001228207398979	31.2176594833636	-0.0046925618267242	0.0025546817998619	-1.97207751033792	0.32	0.550390625080553	1.96096404744368	958165393.01	0.990328184235171	5.4	4.7	0.297222222222222	1.2	0.0018053872222213	1023640415.81	2873.89240632633	-1.00448870658875	2.73188436031342	0.391369377230465	1.55421007075282	0.249299923701649	17.2608695652174	1.11457177981558	0.5093860913982	4.64563192266701	1.69009113311768	21.3708245202564	1	0.743055555660493	1263167222.53061	0.005135032813996	-1.24031229597659	-1.69878256780815	0	preprocessed/3D_res=0.1_norm=none_final_npz/aged/20220420_20220419exp_AgRhoAGTPCy3H4K16ac_nuc_15_Ag_220420.npz	3	1.46484496304639	137664716	5.47030433019002	247	0	nuc_15_Ag_220420	20220420_20220419exp_AgRhoAGTPCy3H4K16ac	../data/raw_data/aged/20220420_20220419exp_AgRhoAGTPCy3H4K16ac/Image 15_Ag_220420.czi	aged	none	0.1	True	0.368961137123203	0.0131788225549815	0.0131788225549815	24	1024	1024	3	../data/raw_data/aged/20220420_20220419exp_AgRhoAGTPCy3H4K16ac/Image 15_Ag_220420.czi	1.46484496304639	137664716	5.47030433019002	247	0	20220420_20220419exp_AgRhoAGTPCy3H4K16ac	2022	7	Microscopist 1	HSC	unknown	aged
239	0.9461290444322	0.784317077290867	51.4690219001855	65.6227224810229	74.3236167042482	68.8839603971781	77.987178433381	80.9197132965756	62.0875637140096	0.836733598449687	-9.49596954887911E-08	1	1.92864384352348E-05	1402291198.24	28244.9858624511	0.118256581676593	11.9324095108237	-0.0032827885146363	-2.00578165087085	1.41407038285676	1.53546228925497	9.94117647058824	7.82352941176471	1.1327614379636	0.581290849686673	2.17397313460441	0.0001156596341073	13.7688672318494	-0.0003063576675331	-1.93301992807887	1.51590591194446	1.54437302295881	15.5161290322581	5.12903225806452	0.976931289347	0.216472619969369	0.0002109087445486	32.5609734335775	-0.001298577472605	0.0012533656461965	-1.70431741044795	0.266272189349112	0.464760796928831	2.1920058354921	702912029.005917	0.933608957855948	3.4	3.4	0.4	1	2.17839224995176E-05	1409035763.44	29496.3719942232	-0.764740586280823	2.20560681819916	0.400481040378196	1.54757140722474	0.249185031366529	17.3333333333333	1.20943995299513	0.374466959158213	4.36730671055869	1.59283709526062	21.520575542557	1	0.0001446761971449	1288812253.55556	0.0048709027469158	-1.23725789480108	-1.69584106284482	9	preprocessed/3D_res=0.1_norm=none_final_npz/aged/20220420_20220419exp_AgRhoAGTPCy3H4K16ac_nuc_16_Ag_220420.npz	3	1.40230498656487	135015575	5.15043544769287	249	0	nuc_16_Ag_220420	20220420_20220419exp_AgRhoAGTPCy3H4K16ac	../data/raw_data/aged/20220420_20220419exp_AgRhoAGTPCy3H4K16ac/Image 16_Ag_220420.czi	aged	none	0.1	True	0.368961137123203	0.0131788225549815	0.0131788225549815	25	1024	1024	3	../data/raw_data/aged/20220420_20220419exp_AgRhoAGTPCy3H4K16ac/Image 16_Ag_220420.czi	1.40230498656487	135015575	5.15043544769287	249	0	20220420_20220419exp_AgRhoAGTPCy3H4K16ac	2022	7	Microscopist 1	HSC	unknown	aged
240	0.821980772824609	0.790522587294095	54.2902024517453	68.6763456532937	85.5862138431185	65.2533524043018	85.4751425854324	85.7321409974112	56.4506356748643	0.854694977056731	6.36402055713918E-08	1.4	0.100028344709794	1437610952.56	21780.2141616724	0.118333472486587	13.129534456398	-0.0023369304409953	-2.56173942498303	1.28136592320314	1.54434405215379	16.25	8.375	0.820746527806003	0.380479600701287	2.95362676701987	0.000213263667202	11.933924724165	-0.000604511675677	-2.54233072133557	1.12553685749122	1.5464284239356	11.6	3.4	0.671361225940016	0.227103305796175	0.0001332897920012	31.5457164448995	-0.002844351741602	0.002570323496083	-1.59171402481435	0.3125	0.536250000107369	2	1056422530.35938	0.918852635668518	2.5	3.25	0.4375	1	5.15450345593517E-05	1518287769.6875	22116.8145266175	-1.0282860994339	2.76099789142609	0.390993750221954	1.55464541887269	0.249259605802603	17.983606557377	1.17470603118117	0.399637725160963	4.81978619338451	1.78897559642792	21.6495800516711	1	0.333333333593026	1350188746.88889	0.00558318849653	-1.23881210383551	-1.68754119689596	0	preprocessed/3D_res=0.1_norm=none_final_npz/aged/20220420_20220419exp_AgRhoAGTPCy3H4K16ac_nuc_17_Ag_220420.npz	3	1.4224444927611	136641265	4.65397374970572	229	0	nuc_17_Ag_220420	20220420_20220419exp_AgRhoAGTPCy3H4K16ac	../data/raw_data/aged/20220420_20220419exp_AgRhoAGTPCy3H4K16ac/Image 17_Ag_220420.czi	aged	none	0.1	True	0.368961137123203	0.0131788225549815	0.0131788225549815	28	1024	1024	3	../data/raw_data/aged/20220420_20220419exp_AgRhoAGTPCy3H4K16ac/Image 17_Ag_220420.czi	1.4224444927611	136641265	4.65397374970572	229	0	20220420_20220419exp_AgRhoAGTPCy3H4K16ac	2022	7	Microscopist 1	HSC	unknown	aged
241	0.822056949905146	0.684364192835393	47.9032724260821	69.9967545461632	81.7435012707432	66.407830863536	80.0999375780031	82.0365772079747	57.5413185454781	0.85928168257565	-1.46673827608052E-07	1	0.0555631763905417	1220352825.6	20823.5135820722	0.121887716842833	13.4073263986978	-0.0035873724550558	-2.30293719751508	1.61292581648885	1.54279883874806	13.3076923076923	4.76923076923077	0.868511454236002	0.233693591972364	3.48852529489774	0.0001880514971792	17.1487339422525	0.0003580277257298	-2.36882308405833	1.84917984412085	1.55030164170972	19.2105263157895	7.21052631578947	0.771426818562744	0.297687783453441	0.0002748444958773	31.9037303191587	-0.0030485084784407	0.0029407469287959	-1.52948157177582	0.277777777777778	0.416666666835224	1.91829583405449	1063294300.22222	0.914942740098275	2.5	3.25	0.4375	1	0.0156364134972507	1292296389.5	21290.273938051	-0.854457139968872	2.61629700660706	0.363083202312552	1.56184700505857	0.249972974922314	21.7	1.57873760184752	0.354805841631389	3.74579999093894	1.7992342710495	21.3574912184289	1	1.00987654339776	1172745353.2	0.0036321519874036	-1.24244851162572	-1.6855678206102	8	preprocessed/3D_res=0.1_norm=none_final_npz/aged/20220427_20220419exp_AgRhoAGTPCy3_nuc_13_Ag_20220427.npz	2	2.04560523582849	220541717	7.78981374811243	255	0	nuc_13_Ag_20220427	20220427_20220419exp_AgRhoAGTPCy3	../data/raw_data/aged/20220427_20220419exp_AgRhoAGTPCy3/Image 13_Ag_20220427.czi	aged	none	0.1	True	0.368961137123203	0.0131788225549815	0.0131788225549815	27	1024	1024	2	../data/raw_data/aged/20220427_20220419exp_AgRhoAGTPCy3/Image 13_Ag_20220427.czi	2.04560523582849	220541717	7.78981374811243	255	0	20220427_20220419exp_AgRhoAGTPCy3	2022	6	Microscopist 1	HSC	unknown	aged
242	0.910973334435824	0.852262218444373	57.135253334686	67.0395238674014	81.4984662432368	69.462219947249	81.4984662432368	81.65169930871	61.0712185964767	0.853764557107445	1.82453187137262E-07	1	0.0039108157486456	1914072728.6875	29678.7706914523	0.11412616337719	10.7991693655137	-0.0020472478253578	-1.91275426832718	1.16857556873952	1.544958807313	16.0666666666667	6.06666666666667	0.773239606977745	0.318987197662867	3.38936434776416	0.0001798183834327	12.4861433644688	-1.77340510307179E-06	-2.12169908260141	1.32708327958243	1.54996538682636	12.0434782608696	3.8695652173913	0.470350241577219	0.312107487930506	0.0001378607606317	30.1474735230376	-0.0044603779683692	0.0023144411555281	-2.06791957366583	0.263888888888889	0.556134259317434	2.45082579451809	966958182.076389	0.936952114305893	2.5	3.25	0.4375	1	1.08737251658129E-05	1917759179.6875	30231.6842500444	-0.904406428337097	2.43627965450287	0.392428201637643	1.55651763032667	0.248987922138901	25.2716049382716	1.05154634373992	0.429118360195269	3.99618607631672	1.58435380458832	21.5878172503978	1.85714285714286	1.32153880079536	1475289073.38776	0.0058292564935982	-1.23772666011192	-1.68828500169423	0	preprocessed/3D_res=0.1_norm=none_final_npz/aged/20220427_20220419exp_AgRhoAGTPCy3_nuc_14_Ag_20220427.npz	2	2.31239298929806	214777895	7.87800623820378	255	0	nuc_14_Ag_20220427	20220427_20220419exp_AgRhoAGTPCy3	../data/raw_data/aged/20220427_20220419exp_AgRhoAGTPCy3/Image 14_Ag_20220427.czi	aged	none	0.1	True	0.368961137123203	0.0131788225549815	0.0131788225549815	26	1024	1024	2	../data/raw_data/aged/20220427_20220419exp_AgRhoAGTPCy3/Image 14_Ag_20220427.czi	2.31239298929806	214777895	7.87800623820378	255	0	20220427_20220419exp_AgRhoAGTPCy3	2022	6	Microscopist 1	HSC	unknown	aged
243	0.9025552238327	0.644263616517179	46.7803669901566	72.6105988151966	80.5046582503149	74.7930478052606	82.5651258098721	85.7204759669474	65.5350752662762	0.83041320626173	3.00020162254683E-08	1	0.0267452716999342	1048941777.89	33738.8770523708	0.113561323192684	11.7867756404766	-0.0046643734432841	-1.73124386625554	1.40391507397808	1.54472589260961	14.5172413793103	11.0689655172414	1.47923999359973	0.426154008225674	2.75898908466975	0.0001846886722158	12.0509878553521	0.0005011456646792	-1.71020680543564	1.2386792849126	1.54925063641016	17.5625	8.6875	0.930668402803141	0.357548285596623	0.0002037943969277	28.3244306135425	-0.000978816939235	0.0019440960542482	-1.19418161169116	0.5	1.1666666667984	1.79248125036058	1370706108.13889	0.946700799875527	8.2	3.7	0.325	1	0.0073354332961694	1052432458.49	35223.1415561424	-0.888494074344635	2.36155134439468	0.385112920126478	1.55822960181477	0.249351213855864	16.1186440677966	1.12599580692301	0.34049510069951	3.60494850386843	1.38939464092255	21.8897754509021	1	0.715185185303573	1426915879.80556	0.0042126923799514	-1.23817545629627	-1.68734005896278	0	preprocessed/3D_res=0.1_norm=none_final_npz/aged/20220427_20220419exp_AgRhoAGTPCy3_nuc_15_Ag_20220427.npz	2	2.28794875419006	217731525	7.98634474094097	255	0	nuc_15_Ag_20220427	20220427_20220419exp_AgRhoAGTPCy3	../data/raw_data/aged/20220427_20220419exp_AgRhoAGTPCy3/Image 15_Ag_20220427.czi	aged	none	0.1	True	0.368961137123203	0.0131788225549815	0.0131788225549815	26	1024	1024	2	../data/raw_data/aged/20220427_20220419exp_AgRhoAGTPCy3/Image 15_Ag_20220427.czi	2.28794875419006	217731525	7.98634474094097	255	0	20220427_20220419exp_AgRhoAGTPCy3	2022	6	Microscopist 1	HSC	unknown	aged
244	0.876284659999046	0.720951807470955	50.30714349833	69.7787882310798	81.0061726043145	72.0069441095788	77.4725757929863	83.0301150185883	61.1460817202172	0.827469081185944	2.1136626662516E-07	1.6	0.100278243502699	972645799.89	26695.2984825397	0.113999087287108	11.3905284379784	-0.0027335549058013	-2.32559597064783	1.27867988352454	1.54687898011882	16.2903225806452	5.58064516129032	0.712542019225624	0.317188545153239	3.51049026192998	0.0002047948418125	12.8836504036956	-0.0001410120721016	-2.2848527664806	1.40356953724477	1.54820001219115	18.6571428571429	8.94285714285714	0.856210140015172	0.413631948956621	0.0002312199826915	28.5744229781122	-0.0017927114900608	0.0019819807256351	-1.53831517556568	0.420118343195266	0.651709401774857	1.70043971814109	745949085.147929	0.936441129265273	3.4	3.4	0.4	1	0.0009688734043459	1493524676.56	27287.083205529	-0.731490790843964	2.2153816819191	0.381047818874568	1.55760087527641	0.249573452489586	18.8666666666667	1.0702429221062	0.364499774648717	3.93525303783952	1.42033815383911	21.4272343540433	1.5	0.500000000192379	1496767314.1875	0.004331394098699	-1.24201732856068	-1.69054032441947	5	preprocessed/3D_res=0.1_norm=none_final_npz/aged/20220427_20220419exp_AgRhoAGTPCy3_nuc_16_Ag_20220427.npz	2	2.32197045637892	219536089	8.05253575398372	255	0	nuc_16_Ag_20220427	20220427_20220419exp_AgRhoAGTPCy3	../data/raw_data/aged/20220427_20220419exp_AgRhoAGTPCy3/Image 16_Ag_20220427.czi	aged	none	0.1	True	0.368961137123203	0.0131788225549815	0.0131788225549815	26	1024	1024	2	../data/raw_data/aged/20220427_20220419exp_AgRhoAGTPCy3/Image 16_Ag_20220427.czi	2.32197045637892	219536089	8.05253575398372	255	0	20220427_20220419exp_AgRhoAGTPCy3	2022	6	Microscopist 1	HSC	unknown	aged
245	0.941267951249521	0.813791279031269	50.8865416814563	62.5302125896842	68.3520299625402	69.6347614342147	70.6045324324154	71.6170370791755	58.8576850954891	0.824484764893782	-1.28416012686407E-07	1.28571428571429	0.0547412086890173	932885008.408163	23130.7856539643	0.114447365939006	12.2328672573372	-0.0001238389440954	-2.39979874049355	1.39056123758642	1.54691569009916	13.6666666666667	4.48148148148148	0.753473820300994	0.272458626121994	3.55990000192308	0.0002066305445862	10.9631087553544	-0.001084608368818	-2.05679534296016	1.17100838632329	1.54631717505066	25.0416666666667	13	1.36272392620851	0.315208735216815	0.0003673431903756	27.5222327187396	-0.0026400617922236	0.0023287225043148	-1.46536332479684	0.382716049382716	0.611111111237361	1.65774272650489	738324284.222222	0.934854100269996	3.4	3.4	0.4	1	0.0521701389396288	1115531614.64	23836.1494567468	-0.62576150894165	2.309685587883	0.376450320668622	1.5580369000575	0.249849699061715	20.0188679245283	1.55315759639266	0.379808539774099	3.14219684220503	1.47666358947754	21.6462897199676	1.5	0.0555555558140348	1113623680.5	0.0044998675584793	-1.23985632751792	-1.69694859414293	8	preprocessed/3D_res=0.1_norm=none_final_npz/aged/20220427_20220419exp_AgRhoAGTPCy3_nuc_17_Ag_20220427.npz	2	2.28347514867726	217009771	8.99811500051747	255	0	nuc_17_Ag_20220427	20220427_20220419exp_AgRhoAGTPCy3	../data/raw_data/aged/20220427_20220419exp_AgRhoAGTPCy3/Image 17_Ag_20220427.czi	aged	none	0.1	True	0.368961137123203	0.0131788225549815	0.0131788225549815	23	1024	1024	2	../data/raw_data/aged/20220427_20220419exp_AgRhoAGTPCy3/Image 17_Ag_20220427.czi	2.28347514867726	217009771	8.99811500051747	255	0	20220427_20220419exp_AgRhoAGTPCy3	2022	6	Microscopist 1	HSC	unknown	aged
246	0.940697673541359	0.765323314985749	51.5059992493996	67.2996604714162	76.4002617796562	71.5681493403316	84.0951841665146	86.3307592923866	63.3086340355846	0.829206836693802	1.64300900360632E-07	1.88888888888889	0.0943168934442953	1099908979.20988	30895.5510401124	0.11730217787752	13.2873149954642	0.0002735612072517	-2.28577379483363	1.35978065480259	1.54750226779172	18.2222222222222	13.2222222222222	1.39250771607283	0.428966049388553	2.80827083453526	0.0002335372459471	11.083225433677	-0.0020975855929357	-2.06929088590978	1.21350755592742	1.54748609655021	15.5161290322581	6.03225806451613	0.885725824993174	0.301705730330387	0.0002011015173433	30.3682638142336	-0.0034245868130385	0.002421175071177	-2.06384076892491	0.21875	0.446076388939941	2.48345859334435	649984920.996094	0.937532213779092	1	2.5	0.625	1	9.11853833427026E-11	348288906.25	32211.5161184767	-1.03345000743866	2.6504282951355	0.388636027997006	1.55769374504203	0.249285621770478	15.1153846153846	1.28312743990486	0.339517664253527	3.90671266571719	1.65346026420593	21.59126664776	1.28571428571429	0.614284851831684	1253915608.53061	0.0056475163437426	-1.23812525617276	-1.68704811181062	9	preprocessed/3D_res=0.1_norm=none_final_npz/aged/20220427_20220419exp_AgRhoAGTPCy3_nuc_18_Ag_20220427.npz	2	2.31083997433438	210411521	8.02656253814697	255	0	nuc_18_Ag_20220427	20220427_20220419exp_AgRhoAGTPCy3	../data/raw_data/aged/20220427_20220419exp_AgRhoAGTPCy3/Image 18_Ag_20220427.czi	aged	none	0.1	True	0.368961137123203	0.0131788225549815	0.0131788225549815	25	1024	1024	2	../data/raw_data/aged/20220427_20220419exp_AgRhoAGTPCy3/Image 18_Ag_20220427.czi	2.31083997433438	210411521	8.02656253814697	255	0	20220427_20220419exp_AgRhoAGTPCy3	2022	6	Microscopist 1	HSC	unknown	aged
247	0.922268200841572	0.859349954764003	59.1244099770223	68.801318542292	77.9358710735949	73.4982993000518	79.1580697086532	84.154619599877	63.4532682675275	0.845528084197484	1.32631590216653E-07	1.5	0.0631022886646986	1254549518.30556	59335.8039864535	0.107118229715056	12.0797974386756	-0.0005516154905957	-2.23598983271903	1.0482124996053	1.54633300309751	11.5217391304348	3.69565217391304	0.732233964991343	0.241077122816847	3.62117554291947	0.0001250448530451	13.4520144262339	-0.0006281860439215	-1.96812697595614	1.4396650193385	1.54581514068054	19	9.42105263157895	1.00632959940628	0.342843516632542	0.0002065958441614	29.8974183798585	-0.0028801981722762	0.0010763628482568	-1.55884097696308	0.59375	0.750000000072588	1.06127812445913	1586223605.6875	1.03779528115527	7.16666666666667	4.58333333333333	0.289351851851852	1	0.0220334376757108	1257913599.63889	3378.7312704238	-0.804636597633362	2.12864351272583	0.404342235412649	1.55266075634407	0.248081013543556	23.8536585365854	0.870402919298994	0.331302309538554	5.08301264582118	1.41625070571899	21.9953451267342	1	0.21928442395689	1808423283.91837	0.0038478586357086	-1.2344364940837	-1.69924413620606	6	preprocessed/3D_res=0.1_norm=none_final_npz/aged/20220502_20220419exp_AgRhoAGTPCy3H4K16ac_nuc_21_Ag_220502.npz	3	2.08329534847665	123869570	4.92213447888692	204	0	nuc_21_Ag_220502	20220502_20220419exp_AgRhoAGTPCy3H4K16ac	../data/raw_data/aged/20220502_20220419exp_AgRhoAGTPCy3H4K16ac/Image 21_Ag_220502.czi	aged	none	0.1	True	0.368961137123203	0.0131788225549815	0.0131788225549815	24	1024	1024	3	../data/raw_data/aged/20220502_20220419exp_AgRhoAGTPCy3H4K16ac/Image 21_Ag_220502.czi	2.08329534847665	123869570	4.92213447888692	204	0	20220502_20220419exp_AgRhoAGTPCy3H4K16ac	2022	10	Microscopist 1	HSC	unknown	aged
248	0.782699099571581	0.691656395394013	53.6644335953043	77.5882850974486	84.2911620515461	73.348483283569	88.255311454892	89.0056178002265	60.7282808830762	0.854151945804844	1.53871302689397E-08	1.36363636363636	0.0597311205320063	1291976134.99174	58243.7305420205	0.110914656523576	12.7200364701378	0.0005746939781076	-2.03742060066202	1.36945135639126	1.54375247881482	12.3333333333333	4.91666666666667	1.11906603920561	0.232564303075197	3.34019987651585	0.000134564599418	12.9764505950421	-0.0001843489334655	-1.88344340075797	1.19592966754473	1.54955649408028	14.6428571428571	9.14285714285714	1.60662366964843	0.285939145822285	0.0001569920326543	30.7046297701024	-0.0026047897748795	0.0017871664924057	-1.43367995936634	0.421875	0.657013888927231	1.7987949406954	870005857.433594	1.10118704944798	6.27272727272727	4.63636363636364	0.292929292929293	1	0.0314677749049282	1292810880.6281	3400.48779457725	-0.908091425895691	2.38015162944794	0.395152994772358	1.55463220279959	0.24868236115514	20.7037037037037	1.07591534236713	0.326571206559865	5.0163615762773	1.50917232036591	21.3762579471082	1.25	1.05921268908904	1551283473.10938	0.0021710037253797	-1.24045017228541	-1.69862969968093	6	preprocessed/3D_res=0.1_norm=none_final_npz/aged/20220502_20220419exp_AgRhoAGTPCy3H4K16ac_nuc_22_Ag_220502.npz	3	1.89057155746405	127656510	4.34795481818063	213	0	nuc_22_Ag_220502	20220502_20220419exp_AgRhoAGTPCy3H4K16ac	../data/raw_data/aged/20220502_20220419exp_AgRhoAGTPCy3H4K16ac/Image 22_Ag_220502.czi	aged	none	0.1	True	0.368961137123203	0.0131788225549815	0.0131788225549815	28	1024	1024	3	../data/raw_data/aged/20220502_20220419exp_AgRhoAGTPCy3H4K16ac/Image 22_Ag_220502.czi	1.89057155746405	127656510	4.34795481818063	213	0	20220502_20220419exp_AgRhoAGTPCy3H4K16ac	2022	10	Microscopist 1	HSC	unknown	aged
249	0.865763082654819	0.769920925074714	54.985499431535	71.4170736770132	83.6779540858881	72.0069441095788	82.8613299434664	86.6314030822542	61.8302658607973	0.820508451776859	5.05551569485303E-08	1	0.003991983919524	1977680962.5	29830.6328421547	0.120493513284693	9.39975542380921	-0.001476166174004	-2.65234975360407	0.678465789277202	1.54140422749618	15.88	7.96	0.751488888915849	0.508780555562696	2.57732065859684	0.0001470830489727	10.2781593441717	0.0008981872770778	-2.24405136101021	1.01114777182981	1.54784433909753	17.2352941176471	7.58823529411765	0.994366579985487	0.314403344676353	0.0002000329466029	27.3581075070956	-0.0039112832046916	0.0015194970389299	-1.68682673702767	0.236111111111111	0.723240740797364	2.75162916738782	1003134955.22222	0.971172027931884	3.25	5.5	0.291666666666667	1	0.0085917409482947	1440921651.25	3235.65946872276	-1.16874694824219	2.89412677288055	0.411491611381242	1.54817281894639	0.247741115170288	20	1.20546202046544	0.360067300071248	4.88836349684538	1.89647054672241	21.2906004128754	1.4	1.00555555567597	1838068115.84	0.0026322659105062	-1.23883195485473	-1.69643244708255	6	preprocessed/3D_res=0.1_norm=none_final_npz/aged/20220502_20220419exp_AgRhoAGTPCy3H4K16ac_nuc_23_Ag_220502.npz	3	1.59095473839281	98188776	3.22896944243332	165	0	nuc_23_Ag_220502	20220502_20220419exp_AgRhoAGTPCy3H4K16ac	../data/raw_data/aged/20220502_20220419exp_AgRhoAGTPCy3H4K16ac/Image 23_Ag_220502.czi	aged	none	0.1	True	0.368961137123203	0.0131788225549815	0.0131788225549815	29	1024	1024	3	../data/raw_data/aged/20220502_20220419exp_AgRhoAGTPCy3H4K16ac/Image 23_Ag_220502.czi	1.59095473839281	98188776	3.22896944243332	165	0	20220502_20220419exp_AgRhoAGTPCy3H4K16ac	2022	10	Microscopist 1	HSC	unknown	aged
250	0.935308043827955	0.767708374340477	51.4695573095476	67.04311041776	75.7693869580585	74.3236167042482	74.4647567645259	77.1816040258299	62.7059604569767	0.829326320186174	-1.22713761680683E-08	1	0.0091816146370451	1177434899.85938	44704.8025544699	0.101167797627611	10.9514656771426	-0.0007021850488524	-2.1349894590136	0.991874707914765	1.5479554867815	18.8888888888889	5.77777777777778	0.889593138962112	0.242733862599191	3.74994123814331	0.000237681810079	11.6617252164787	0.0012986341376494	-1.93298446155381	1.28949997844086	1.54708777079194	15.7857142857143	5.35714285714286	1.01641949062242	0.216055980074552	0.0001848636300614	31.8403819519254	-0.0023118956970998	0.0015513137458106	-1.67165442139243	0.26530612244898	0.45015873028042	2.12808527889139	1170892947.10204	1.00647639813534	4.75	4.25	0.326388888888889	1	0.0348566799979618	1179886484.35938	2604.25840708167	-0.709513902664185	2.14535105228424	0.398146469189674	1.55384873331412	0.248619769528719	14.08	1.18890000001578	0.357379166671753	4.04068339140837	1.45397293567657	21.4607898632742	1	3.79186435523821E-10	205621260.25	0.0043436810374259	-1.23663977158674	-1.68736990646218	6	preprocessed/3D_res=0.1_norm=none_final_npz/aged/20220502_20220419exp_AgRhoAGTPCy3H4K16ac_nuc_24_Ag_220502.npz	3	1.63593804602517	102329054	4.24298220095427	198	0	nuc_24_Ag_220502	20220502_20220419exp_AgRhoAGTPCy3H4K16ac	../data/raw_data/aged/20220502_20220419exp_AgRhoAGTPCy3H4K16ac/Image 24_Ag_220502.czi	aged	none	0.1	True	0.368961137123203	0.0131788225549815	0.0131788225549815	23	1024	1024	3	../data/raw_data/aged/20220502_20220419exp_AgRhoAGTPCy3H4K16ac/Image 24_Ag_220502.czi	1.63593804602517	102329054	4.24298220095427	198	0	20220502_20220419exp_AgRhoAGTPCy3H4K16ac	2022	10	Microscopist 1	HSC	unknown	aged
251	0.882480916955688	0.697661837474324	49.7698730949943	71.3381045395449	75.17978451685	75.3259583410659	78.8162419809521	84.7643793111234	62.9545159079383	0.817880947211078	2.48936505249551E-08	1.25	0.0017475136638215	1174404326.35938	33078.971065926	0.108943243765386	11.8826151552895	-0.001812243531235	-2.0777640919266	1.3201672637099	1.54236418749638	11.5217391304348	5.8695652173913	0.889818840617689	0.404628623197539	2.92552336900642	0.0001504438092372	15.0478670992261	0.0004119788388103	-2.20617455727016	1.46545180108732	1.54842455135874	18.3333333333333	5.42424242424242	0.988912238036465	0.195053511866034	0.0002158541610795	30.0165495699292	-0.0055538872156466	0.00181799623563	-2.22352063157141	0.25	0.312500000208167	2	1462336339.6875	0.957943151178863	5.66666666666667	4.22222222222222	0.317901234567901	1	0.0049206534240525	1083403903.95062	2730.99568312607	-0.918238341808319	2.4064604640007	0.392867893016515	1.55637888539546	0.249080623194939	16	1.51356303420307	0.317268963679914	4.54993560211857	1.61969137191772	21.9038377072932	1.8	0.539467120256344	967277191.49	0.0031972590368241	-1.23752166528125	-1.68868074437768	0	preprocessed/3D_res=0.1_norm=none_final_npz/aged/20220502_20220419exp_AgRhoAGTPCy3H4K16ac_nuc_25_Ag_220502.npz	3	1.70484239618523	113553610	4.16512159200815	203	0	nuc_25_Ag_220502	20220502_20220419exp_AgRhoAGTPCy3H4K16ac	../data/raw_data/aged/20220502_20220419exp_AgRhoAGTPCy3H4K16ac/Image 25_Ag_220502.czi	aged	none	0.1	True	0.368961137123203	0.0131788225549815	0.0131788225549815	26	1024	1024	3	../data/raw_data/aged/20220502_20220419exp_AgRhoAGTPCy3H4K16ac/Image 25_Ag_220502.czi	1.70484239618523	113553610	4.16512159200815	203	0	20220502_20220419exp_AgRhoAGTPCy3H4K16ac	2022	10	Microscopist 1	HSC	unknown	aged
252	0.889035915064406	0.741256396231904	53.0956719036109	71.6292934179279	78.4920378127616	80	75.8221603490695	84.1486779456457	63.6810144192244	0.843078926196866	1.99223195752976E-07	3	0.118914676993243	1181607579.05785	31587.2137904857	0.106683599667952	12.5572370188243	-0.0015018906313524	-2.40076584914412	1.1827937575679	1.54533822711875	11.695652173913	4.30434782608696	0.646951753690934	0.279958028403859	3.37727813098743	0.000133205918976	12.8997363531658	0.0013188520801637	-2.22116213854997	1.3328539397526	1.5470653835471	15.8965517241379	7.27586206896552	1.48934865902697	0.240246647515368	0.0001679552891437	31.423789656388	-0.0007023100503887	0.0015712229902195	-1.23826350008457	0.358024691358025	0.595679012418471	1.87996494872711	1288740598.44444	0.97065721569193	3	5	0.317460317460317	1.28571428571429	0.0520369500992142	1640172565.67347	2969.83793375405	-0.931114435195923	2.29473996162414	0.397023397065358	1.55341320610018	0.248567122483321	19.7118644067797	1.39130178908751	0.370380178911036	4.89339000126925	1.49483203887939	21.7476285975852	1.5	0.267848010068193	1077726729.1875	0.00149278761819	-1.23840027595065	-1.69660986538996	6	preprocessed/3D_res=0.1_norm=none_final_npz/aged/20220502_20220419exp_AgRhoAGTPCy3H4K16ac_nuc_26_Ag_220502.npz	3	1.80249571036506	115977074	4.60851486523946	201	0	nuc_26_Ag_220502	20220502_20220419exp_AgRhoAGTPCy3H4K16ac	../data/raw_data/aged/20220502_20220419exp_AgRhoAGTPCy3H4K16ac/Image 26_Ag_220502.czi	aged	none	0.1	True	0.368961137123203	0.0131788225549815	0.0131788225549815	24	1024	1024	3	../data/raw_data/aged/20220502_20220419exp_AgRhoAGTPCy3H4K16ac/Image 26_Ag_220502.czi	1.80249571036506	115977074	4.60851486523946	201	0	20220502_20220419exp_AgRhoAGTPCy3H4K16ac	2022	10	Microscopist 1	HSC	unknown	aged
253	0.810116732058073	0.685303235280924	53.4162903574271	77.9454810767533	91.9238815542512	74.3303437365925	89.5544527089524	92.2496612459905	63.1449384085938	0.819412629197585	-1.64508884739801E-07	1	0.031503859133468	1676401575.85938	53696.3951341704	0.112501152716842	11.2529496835748	-0.0019194780002707	-2.19050576235598	1.11663044655662	1.54538810527832	21.0975609756098	10.2682926829268	1.00415036316103	0.345031617413377	3.2357539934061	0.000226510576939	10.1096765365008	-0.0016329763505905	-2.3416981986509	0.958654750209401	1.54679496778688	14.5172413793103	8.72413793103448	1.38835249044231	0.345787835254361	0.0001602147983227	28.7539536616834	-0.0025078439445	0.0016862749040378	-1.3845223660682	0.295918367346939	0.539358514369682	2.26082031817166	1002941601.4949	1.02936729749414	5.16666666666667	5.83333333333333	0.25462962962963	1	0.0026533476195252	1233450856.40972	3460.01493056515	-0.843332886695862	2.42221760749817	0.404232723266745	1.55041866977648	0.248400594010522	24.1851851851852	1.3785749979072	0.282252981441704	4.37581677798389	1.47109389305115	21.5075433587271	1.4	0.422222222328669	2072455426.24	0.0013406013604253	-1.24019068729144	-1.69109433238871	6	preprocessed/3D_res=0.1_norm=none_final_npz/aged/20220502_20220419exp_AgRhoAGTPCy3H4K16ac_nuc_27_Ag_220502.npz	3	1.74793493565185	120829301	3.841060034434	193	0	nuc_27_Ag_220502	20220502_20220419exp_AgRhoAGTPCy3H4K16ac	../data/raw_data/aged/20220502_20220419exp_AgRhoAGTPCy3H4K16ac/Image 27_Ag_220502.czi	aged	none	0.1	True	0.368961137123203	0.0131788225549815	0.0131788225549815	30	1024	1024	3	../data/raw_data/aged/20220502_20220419exp_AgRhoAGTPCy3H4K16ac/Image 27_Ag_220502.czi	1.74793493565185	120829301	3.841060034434	193	0	20220502_20220419exp_AgRhoAGTPCy3H4K16ac	2022	10	Microscopist 1	HSC	unknown	aged
254	0.85825473745188	0.731128870544081	54.4063164063625	74.414126699545	88.2383136738231	73.5527021937332	78.0320446995976	95.068396431201	63.8662767732289	0.81731439056343	1.21969138090561E-07	1	0.0781250000338463	2269609966.5	45964.3865385814	0.117628754005952	9.9820357544924	-0.0013917289978903	-2.26914359658512	0.89620039567415	1.54306244007995	13.5185185185185	7.14814814814815	1.03301083398597	0.305689720338449	3.04138148340456	0.0001507470353083	11.2044258567722	-0.0007322579135172	-2.20095272635565	1.01857845399814	1.54372608576032	14.0833333333333	5.25	0.829197534451919	0.319023196602777	0.0001339973647184	28.5409957149096	-0.0030585298686424	0.0015248266866762	-1.34367022297366	0.44	0.600000000122252	1.37095059445467	1925603936.64	1.12389638548408	3	6.83333333333333	0.282407407407407	1	7.77957944003708E-05	1957271053.88889	3556.57213902078	-0.914940476417542	2.3379602432251	0.416624696371029	1.54665044070038	0.247356168287501	26.1139240506329	1.20976177919128	0.425953762309023	5.08789943111122	1.66478776931763	21.7147787244536	1	0.0642361931771354	1730354808.69388	0.0044356877915561	-1.23294588957073	-1.68246414355326	6	preprocessed/3D_res=0.1_norm=none_final_npz/aged/20220502_20220419exp_AgRhoAGTPCy3H4K16ac_nuc_28_Ag_220502.npz	3	1.79136522832053	118373087	4.34189895483164	209	0	nuc_28_Ag_220502	20220502_20220419exp_AgRhoAGTPCy3H4K16ac	../data/raw_data/aged/20220502_20220419exp_AgRhoAGTPCy3H4K16ac/Image 28_Ag_220502.czi	aged	none	0.1	True	0.368961137123203	0.0131788225549815	0.0131788225549815	26	1024	1024	3	../data/raw_data/aged/20220502_20220419exp_AgRhoAGTPCy3H4K16ac/Image 28_Ag_220502.czi	1.79136522832053	118373087	4.34189895483164	209	0	20220502_20220419exp_AgRhoAGTPCy3H4K16ac	2022	10	Microscopist 1	HSC	unknown	aged
255	0.867164038012949	0.732992736219953	55.1157471929156	75.1927604046225	79.4040301244213	78.8923316932641	76.5767588763066	84.8763806956918	65.2044577418126	0.838459144414226	3.08390432543824E-08	1	0.0001354571615479	2083807504.91667	38207.3539860344	0.109306339442153	12.4523077992572	-0.0004030929703774	-2.14930498754386	1.02089432275354	1.54519020347293	15.0666666666667	5.13333333333333	0.913629062754667	0.238932882185482	3.58656924646062	0.0001595481596119	10.4175370159265	-0.0031821643661081	-2.27094922315517	0.655740860844227	1.54660639389974	15.5161290322581	6.93548387096774	0.943145235362474	0.286063512697599	0.000164866431599	31.4794892727069	-0.0045746727843911	0.0015794593345335	-2.36909783021669	0.26530612244898	0.896825396904266	2.52164063634332	1804702876.81633	1.12987021907717	3.88888888888889	5.33333333333333	0.287037037037037	1	0.0005752042941505	1605301941.77778	3397.07953825769	-0.876586675643921	2.64712762832642	0.406350583645272	1.55160175290698	0.248138860804048	31.6136363636364	1.23798127963885	0.446077870544063	5.2766668034743	1.70977032184601	21.4809560550312	1	0.0017006804365783	2153203286	0.0052527943626046	-1.23869397222549	-1.70002234787705	6	preprocessed/3D_res=0.1_norm=none_final_npz/aged/20220502_20220419exp_AgRhoAGTPCy3H4K16ac_nuc_29_Ag_220502.npz	3	1.78031918457651	115630804	4.59475533167521	197	0	nuc_29_Ag_220502	20220502_20220419exp_AgRhoAGTPCy3H4K16ac	../data/raw_data/aged/20220502_20220419exp_AgRhoAGTPCy3H4K16ac/Image 29_Ag_220502.czi	aged	none	0.1	True	0.368961137123203	0.0131788225549815	0.0131788225549815	24	1024	1024	3	../data/raw_data/aged/20220502_20220419exp_AgRhoAGTPCy3H4K16ac/Image 29_Ag_220502.czi	1.78031918457651	115630804	4.59475533167521	197	0	20220502_20220419exp_AgRhoAGTPCy3H4K16ac	2022	10	Microscopist 1	HSC	unknown	aged
256	0.927709789015137	0.870189786730509	58.6612638201835	67.4120343799788	80.7774721070176	75.9275970909129	79.2464510246358	83.4565755348253	62.5388041917313	0.848567404733727	1.03886979431757E-07	2.09090909090909	0.0866338057673147	1264095520.69421	46743.8240621585	0.109374065501828	9.27840603499371	0.0019436682167393	-2.21571571196741	0.789958237782249	1.54791549237721	14.2307692307692	6.23076923076923	0.787275641049642	0.40690705128835	3.11258539063554	0.0001468901657034	8.76513486847707	0.0015208296640632	-2.02236813665882	0.83637614440049	1.54559845611559	20.05	8.95	0.999799477214139	0.336077762822118	0.0002259848703129	31.1700918174627	-0.0029179152301768	0.0015286620447956	-1.70619052737553	0.4375	1.78125000007823	2.15563906222956	1469019383.23438	1.24500964412099	6.23076923076923	5.30769230769231	0.264957264957265	1.15384615384615	0.0448554089791282	1099400842.69822	3290.03236923279	-0.887779176235199	2.3760079741478	0.402660090718337	1.55201123788314	0.24798785078485	14.4901960784314	1.04915713508749	0.315905501093055	4.66675667850285	1.36682963371277	21.6559724988446	1	0.241678104370479	1416750863.11111	0.0035847260151058	-1.23864093402651	-1.68661223738025	6	preprocessed/3D_res=0.1_norm=none_final_npz/aged/20220502_20220419exp_AgRhoAGTPCy3H4K16ac_nuc_30_Ag_220502.npz	3	1.8834533014781	116759895	4.28272742491502	220	0	nuc_30_Ag_220502	20220502_20220419exp_AgRhoAGTPCy3H4K16ac	../data/raw_data/aged/20220502_20220419exp_AgRhoAGTPCy3H4K16ac/Image 30_Ag_220502.czi	aged	none	0.1	True	0.368961137123203	0.0131788225549815	0.0131788225549815	26	1024	1024	3	../data/raw_data/aged/20220502_20220419exp_AgRhoAGTPCy3H4K16ac/Image 30_Ag_220502.czi	1.8834533014781	116759895	4.28272742491502	220	0	20220502_20220419exp_AgRhoAGTPCy3H4K16ac	2022	10	Microscopist 1	HSC	unknown	aged
257	0.840442851009982	0.682358248601997	49.4161012580217	72.4195851068914	73.6613874428116	75.538069872085	79.7057087039567	83.3666600026653	60.8645225761958	0.81318415501149	-1.52727764903707E-07	1.22222222222222	0.0645970507758439	1055932213.95062	35446.0834386953	0.111637383826392	12.1555238870273	-0.0004003465889347	-2.23992310541127	1.29576892402852	1.54882977101928	13.6923076923077	7.61538461538462	1.04242530200482	0.427731709586831	2.83392721764183	0.0001730207425251	14.4182324859682	0.00052051625564	-2.00532378813236	1.40847977810853	1.55202088166721	21.5405405405405	10.5135135135135	0.613663663687771	0.369069069075024	0.0002462218259012	31.5023847265271	-0.0021969108586729	0.0016296192218508	-1.75225119638026	0.28	1.65000000017348	1.92192809488736	1355496060.56	0.952598312105926	4.33333333333333	3.5	0.375	1	0.0013028067450554	1379253704.13889	36180.7075628576	-0.820591449737549	2.36264705657959	0.382645283969671	1.56155426240687	0.248926626739178	17.92	1.16585570989266	0.459846450622388	4.11148989804008	1.56281423568726	21.4984807454874	1	0.338888889043408	1427036190.16	0.0052518276497721	-1.24127283246669	-1.68610343781301	0	preprocessed/3D_res=0.1_norm=none_final_npz/aged/20230119exp_20230127_AgRhoA647PPL2A_nuc_40.npz	3	3.41789468386587	197147327	8.54610646854747	255	0	nuc_40	20230119exp_20230127_AgRhoA647PPL2A	../data/raw_data/aged/20230119exp_20230127_AgRhoA647PPL2A/Image 40.czi	aged	none	0.1	True	0.369	0.0131788225549815	0.0131788225549815	22	1024	1024	3	../data/raw_data/aged/20230119exp_20230127_AgRhoA647PPL2A/Image 40.czi	3.41789468386587	197147327	8.54610646854747	255	0	20230119exp_20230127_AgRhoA647PPL2A	2023	12	Microscopist 1	HSC	unknown	aged
258	0.777924665389212	0.725236863260389	51.4109891555212	70.8885493277286	72.4982758415674	70.9365914038728	82.975900115636	83	55.1459510156999	0.829902313427602	-3.80248554131046E-08	1	0.0452944914010616	1112488597.14286	33540.4946943392	0.115118936353016	9.83727456193973	-0.0019773454445264	-2.61617450646636	1.07923536422729	1.54656580584211	13.3333333333333	5.25	0.761585648189865	0.372306134269624	3.26615064845435	0.0001694795565284	12.6749211778064	0.0014389369249026	-2.20808898409279	1.23141645368542	1.55066543583357	14.4074074074074	5.74074074074074	0.47569832875141	0.295394725800738	0.0001906645010945	29.7014860248116	-0.0028576824270888	0.0023260165162938	-1.53870577004121	0.24	0.767361111207921	2.64643934467101	802616320.4	0.945792213578538	4.33333333333333	3.5	0.375	1	0.0429575977436117	1221920035.55556	34511.5745865483	-0.841251492500305	2.3546906709671	0.394749317532959	1.55471404987494	0.248995172902278	17.2181818181818	1.0201969697135	0.453435606065816	3.78029270156037	1.47671449184418	21.4962347813465	1.28571428571429	0.310785924450048	1067035090.85714	0.0084778685122728	-1.2384708374144	-1.70092642816967	0	preprocessed/3D_res=0.1_norm=none_final_npz/aged/20230119exp_20230127_AgRhoA647PPL2A_nuc_41.npz	3	3.26740248653753	212527891	8.44509963194529	255	0	nuc_41	20230119exp_20230127_AgRhoA647PPL2A	../data/raw_data/aged/20230119exp_20230127_AgRhoA647PPL2A/Image 41.czi	aged	none	0.1	True	0.369	0.0131788225549815	0.0131788225549815	24	1024	1024	3	../data/raw_data/aged/20230119exp_20230127_AgRhoA647PPL2A/Image 41.czi	3.26740248653753	212527891	8.44509963194529	255	0	20230119exp_20230127_AgRhoA647PPL2A	2023	12	Microscopist 1	HSC	unknown	aged
259	0.892074507921146	0.865932584409434	56.233120834585	64.9393750125894	72.0138875495553	71.1125867902441	75.1664818918645	77.3950902835574	57.9307610090625	0.846224549166353	-5.31632312112381E-08	1	0.0463216242995787	1213707599.55102	31828.4193718118	0.119774206194747	11.3882717015497	-0.0016248063329781	-2.55780727472362	1.03297386961144	1.55157256642834	15.3448275862069	8.79310344827586	1.13476053643004	0.350816570888982	2.90036375605285	0.0001952783052536	12.6915279915657	-0.0021810930819577	-2.44088877983125	1.21446874336256	1.55110062590322	10.7777777777778	3.66666666666667	0.521126543260464	0.388024691370582	0.0001212072239505	30.0063629478321	-0.0017051485724879	0.0026801935245674	-1.59892590407087	0.346938775510204	0.579365079427844	1.83224888960023	675549376.387755	0.935762592551256	3	4.33333333333333	0.351851851851852	1.33333333333333	0.0277803611490997	1332713497	2868.17977713377	-1.06303143501282	2.72345650196075	0.379606050255421	1.56096493105194	0.24930920087179	17.6774193548387	0.866823476715963	0.335170250900183	4.28301077853201	1.92983078956604	21.3768569352957	2.5	0.133158760487065	1072285526.6875	0.0036912441719323	-1.24037274169445	-1.70587581874766	6	preprocessed/3D_res=0.1_norm=none_final_npz/aged/20230119exp_20230127_AgRhoA647PPL2A_nuc_42.npz	3	3.1061793734928	214667762	8.18892524719238	255	0	nuc_42	20230119exp_20230127_AgRhoA647PPL2A	../data/raw_data/aged/20230119exp_20230127_AgRhoA647PPL2A/Image 42.czi	aged	none	0.1	True	0.369	0.0131788225549815	0.0131788225549815	25	1024	1024	3	../data/raw_data/aged/20230119exp_20230127_AgRhoA647PPL2A/Image 42.czi	3.1061793734928	214667762	8.18892524719238	255	0	20230119exp_20230127_AgRhoA647PPL2A	2023	12	Microscopist 1	HSC	unknown	aged
260	0.657264172422055	0.583455568474078	46.251347511398	79.2714133012049	75.2130307858951	74.6525284233562	78.873316146844	89.0505474435727	52.1022598601431	0.827381754057962	5.73288340055054E-08	1	0.0500750362199616	1136360759.44	22358.6164067556	0.114322021847242	11.6782769027794	0.0020673280558693	-2.62204534446536	1.21060523006716	1.54998371739834	13.3809523809524	3.57142857142857	0.37847476894606	0.306683807342149	3.13686370960731	0.0001582958322968	12.8285921675595	0.0014745237080262	-2.72235461689176	1.28523334269464	1.55125133581446	11	4.81818181818182	0.871048729504993	0.365109125088361	0.0001658337290729	29.2906896035657	-7.00842070609846E-05	0.0030641244631076	-0.907020457124758	0.25	0.438750000137613	2.15563906222956	825566643.109375	0.940093646930193	2.2	4.4	0.372222222222222	1	0.0001830679139336	1138441701.04	2376.9132839798	-0.968453407287598	2.89713406562805	0.38319117000109	1.55872676148675	0.249204158205293	14.2972972972973	0.909743076437854	0.55939272606812	4.31332920316378	1.92843055725098	21.2577584465087	1	4.96025551388081E-10	136550910.25	0.0048196478746831	-1.2428898096704	-1.69343486012055	9	preprocessed/3D_res=0.1_norm=none_final_npz/aged/20230119exp_20230127_AgRhoA647PPL2A_nuc_43.npz	3	3.1106529790056	219614113	8.3776135635376	255	0	nuc_43	20230119exp_20230127_AgRhoA647PPL2A	../data/raw_data/aged/20230119exp_20230127_AgRhoA647PPL2A/Image 43.czi	aged	none	0.1	True	0.369	0.0131788225549815	0.0131788225549815	25	1024	1024	3	../data/raw_data/aged/20230119exp_20230127_AgRhoA647PPL2A/Image 43.czi	3.1106529790056	219614113	8.3776135635376	255	0	20230119exp_20230127_AgRhoA647PPL2A	2023	12	Microscopist 1	HSC	unknown	aged
261	0.930530316384598	0.86741637003162	53.6012779205491	61.7941737929101	71.7007670809734	68.7313611097583	69.6347614342147	72.2841614740048	57.5013520902414	0.863249546849755	-1.21729459775001E-07	1.18181818181818	0.0298289636117855	731604412.082645	31565.0015376368	0.102548862306833	15.0501490025146	-3.57949705822053E-05	-2.42618015425724	1.49475975613965	1.5518476767048	12.68	6.12	1.09948308506909	0.347103109491601	3.26760131151205	0.0001853004832636	13.5763143056994	-0.0016235495655379	-1.93427511857016	1.47668141058832	1.54923106619407	13.6923076923077	6.46153846153846	0.731479242570565	0.426138626546625	0.0001927125025942	31.7911744669065	-0.0024380321945715	0.0020672314865984	-1.74575710394828	0.337278106508876	0.576356183580988	2.03494091395623	592683377.668639	0.968102278670109	7.22222222222222	3.66666666666667	0.333333333333333	1	0.0120299876279009	856015415.111111	32540.221873317	-0.727212429046631	2.28627157211304	0.371228254183576	1.56326552590013	0.249671928798151	10.2820512820513	0.96496773070826	0.354818158040193	4.01553296178339	1.52343463897705	21.409704654853	1	0.872222222415891	1133626376.96	0.002661443548277	-1.24104579953183	-1.68841331796016	5	preprocessed/3D_res=0.1_norm=none_final_npz/aged/20230119exp_20230127_AgRhoA647PPL2A_nuc_44.npz	3	3.06543898164613	228526785	9.47565762893013	255	0	nuc_44	20230119exp_20230127_AgRhoA647PPL2A	../data/raw_data/aged/20230119exp_20230127_AgRhoA647PPL2A/Image 44.czi	aged	none	0.1	True	0.369	0.0131788225549815	0.0131788225549815	23	1024	1024	3	../data/raw_data/aged/20230119exp_20230127_AgRhoA647PPL2A/Image 44.czi	3.06543898164613	228526785	9.47565762893013	255	0	20230119exp_20230127_AgRhoA647PPL2A	2023	12	Microscopist 1	HSC	unknown	aged
262	0.920759258265234	0.827364682890229	55.065332214591	66.5550915495107	74.6324326281812	74.706090782479	77.6659513557904	78.5557127139713	61.2812167289022	0.834509232726902	1.25530541723351E-07	1.5	0.0681053979203141	912451564.722223	50729.7654148162	0.110499301745426	12.3589044332966	-0.0024992766852618	-2.02080491217727	1.21804885577131	1.54941739487647	16.5862068965517	7.62068965517241	0.747150879101012	0.433752890573646	2.98148872679617	0.0001864903796686	14.4569846129734	-0.0004039311598168	-2.00535545865818	1.49510549526093	1.55081281187978	10.7894736842105	3.31578947368421	0.682191722736784	0.21070049463363	0.0001221833521967	31.4889573137378	-0.004211285559642	0.0025407971624497	-2.07391940011308	0.42	0.950000000079843	1.96096404744368	968294007.24	0.966391850332796	8.2	3.7	0.325	1	0.031352088586111	1056388112.44	55110.5145405224	-0.770499348640442	2.21416890621185	0.38554274386291	1.56003108442649	0.249208176569464	16.1034482758621	1.16441737040951	0.353363681683611	3.97051163012171	1.51586306095123	21.4049871178977	1.28571428571429	0.323702451498126	1283406448.40816	0.0014024535194039	-1.24034571781126	-1.6925970650153	0	preprocessed/3D_res=0.1_norm=none_final_npz/aged/20230119exp_20230127_AgRhoA647PPL2A_nuc_45.npz	3	3.41875562964823	243691249	9.68342022101084	255	0	nuc_45	20230119exp_20230127_AgRhoA647PPL2A	../data/raw_data/aged/20230119exp_20230127_AgRhoA647PPL2A/Image 45.czi	aged	none	0.1	True	0.369	0.0131788225549815	0.0131788225549815	24	1024	1024	3	../data/raw_data/aged/20230119exp_20230127_AgRhoA647PPL2A/Image 45.czi	3.41875562964823	243691249	9.68342022101084	255	0	20230119exp_20230127_AgRhoA647PPL2A	2023	12	Microscopist 1	HSC	unknown	aged
263	0.856345901298882	0.724574984067501	50.6073647508761	69.844206415718	81.2711510931154	74.2159012611179	73.24616030892	84.504437753292	59.8107998935732	0.829332817925758	-2.73785463028672E-07	1.33333333333333	0.0546003401687064	1335643741.22222	32188.3977807005	0.120079393226258	13.7927103874005	0.0018824162447123	-2.50749323559696	1.46286433763637	1.54858342113807	17.7272727272727	7.06060606060606	0.827066240664993	0.344553614381925	3.32336419452599	0.0002218696213425	12.5634343631218	-0.0012955396221471	-2.56029537778324	1.35838325858927	1.54771414863704	9.11111111111111	4.77777777777778	1.29359567906319	0.316671489209953	0.0001210197934595	28.6957551922861	-0.0023226617779871	0.002401374930646	-1.15101456808899	0.342222222222222	0.607407407465847	2.0634582986483	639445353.395556	0.936525557812736	5.28571428571429	3.57142857142857	0.357142857142857	1.85714285714286	0.120039682567683	1224457776	33225.1528225102	-0.889827847480774	2.66556537151337	0.387834505071118	1.55702456914741	0.249243296845018	15.9189189189189	1.4451951952176	0.454204204211118	4.12095370753619	1.71091639995575	21.3860147040727	1.4	1.05000000015824	1390221232.56	0.0040583559311926	-1.23839147333144	-1.69579707332691	0	preprocessed/3D_res=0.1_norm=none_final_npz/aged/20230119exp_20230127_AgRhoA647PPL2A_nuc_46.npz	3	3.58445234820577	240784457	10.4377251104875	255	0	nuc_46	20230119exp_20230127_AgRhoA647PPL2A	../data/raw_data/aged/20230119exp_20230127_AgRhoA647PPL2A/Image 46.czi	aged	none	0.1	True	0.369	0.0131788225549815	0.0131788225549815	22	1024	1024	3	../data/raw_data/aged/20230119exp_20230127_AgRhoA647PPL2A/Image 46.czi	3.58445234820577	240784457	10.4377251104875	255	0	20230119exp_20230127_AgRhoA647PPL2A	2023	12	Microscopist 1	HSC	unknown	aged
264	0.907150969265395	0.889675228832093	54.5711076737543	61.3382343413019	69.0289794216893	68.0073525436772	68.47627326308	71.505244562899	55.6430387357399	0.861997203591848	-4.49682620987102E-07	1.28571428571429	0.0808018557580677	955507451.55102	23883.5385324604	0.112074583450871	12.2529576563198	-0.0020063152839726	-2.14365231883844	1.14896101445754	1.55214382782364	10.7894736842105	3.73684210526316	0.877007072240063	0.271883347006891	3.07610317099672	0.0001437662209913	12.5970647847413	-0.0013907254128416	-2.36095102624407	1.36387634436676	1.54743149496639	5.90909090909091	2.45454545454545	0.5713636364709	0.387272727298064	0.0000832330753107999	32.2935322649759	-0.0041759968727572	0.0022901446946222	-1.99865927488007	0.272727272727273	0.507102272828266	2.22219157550668	649883242.61157	0.93917744583767	2.5	3.25	0.4375	1	0.0012827365351038	1208441779.6875	24243.0808960687	-0.74071204662323	2.36838591098785	0.377655773888517	1.55949622031025	0.24970651140165	10.4074074074074	1.33547493075257	0.451987276403672	3.75790437400278	1.70986545085907	21.115963569246	1.33333333333333	0.340740740909031	1002826524.58333	0.0036031913477927	-1.24076838536094	-1.69788666025136	9	preprocessed/3D_res=0.1_norm=none_final_npz/aged/20230119exp_20230127_AgRhoA647PPL2A_nuc_47.npz	3	3.45774322336714	241081981	10.4506224285473	255	0	nuc_47	20230119exp_20230127_AgRhoA647PPL2A	../data/raw_data/aged/20230119exp_20230127_AgRhoA647PPL2A/Image 47.czi	aged	none	0.1	True	0.369	0.0131788225549815	0.0131788225549815	22	1024	1024	3	../data/raw_data/aged/20230119exp_20230127_AgRhoA647PPL2A/Image 47.czi	3.45774322336714	241081981	10.4506224285473	255	0	20230119exp_20230127_AgRhoA647PPL2A	2023	12	Microscopist 1	HSC	unknown	aged
265	0.87658249761178	0.819789664462533	52.2102537261984	63.6873773718875	72.3463889907437	72.5327512231544	66.7083203206317	72.9383301152419	55.8272403229931	0.859500423895927	-5.6220754393635E-08	1	0.0680555556056458	1114366212.64	20444.5946848642	0.115448928305339	12.5524902673492	-0.0004151347245287	-2.30925003695422	1.13537452068996	1.55250155729954	7.5	3.5	1.60520833343188	0.256575520856913	2.75162916738782	9.12117480731518E-05	12.1283372495462	-0.0006892216025281	-2.50650172003196	1.23915084198076	1.54934157779186	12.3333333333333	9.33333333333333	1.42476851856769	0.352719907419219	0.0001824234961463	30.8785366352796	-0.0038500521911941	0.0028268124879827	-1.93355121341903	0.305785123966942	0.507575757677414	1.97174725712818	644184281.966942	0.926353580161697	1.66666666666667	3	0.5	1	0.0208333334167816	1092782344.66667	20571.7064523009	-0.983381152153015	2.8530832529068	0.375222218372386	1.56067015514864	0.249717244868875	13.6808510638298	1.38487734733697	0.318533277186803	4.00107687772206	1.90469479560852	21.2151938750289	1	0.188400205931597	991290285.333333	0.0053926305845379	-1.23795800741046	-1.69232259920953	3	preprocessed/3D_res=0.1_norm=none_final_npz/aged/20230119exp_20230127_AgRhoA647PPL2A_nuc_48.npz	3	3.46499944939108	244321168	10.5910374034535	255	0	nuc_48	20230119exp_20230127_AgRhoA647PPL2A	../data/raw_data/aged/20230119exp_20230127_AgRhoA647PPL2A/Image 48.czi	aged	none	0.1	True	0.369	0.0131788225549815	0.0131788225549815	22	1024	1024	3	../data/raw_data/aged/20230119exp_20230127_AgRhoA647PPL2A/Image 48.czi	3.46499944939108	244321168	10.5910374034535	255	0	20230119exp_20230127_AgRhoA647PPL2A	2023	12	Microscopist 1	HSC	unknown	aged
266	0.810261254612037	0.691374827149178	49.6289971248658	71.7830548293268	84.9293824303462	69.3397432934389	82.8552955459094	87.1665073293636	58.163028065895	0.808844890394778	7.29158967656036E-08	1	0.0183015046683532	1106187640.33333	22143.6947401319	0.117698094029571	11.1560230452151	-0.0007249558873643	-2.40079857738	1.15322744711559	1.54878344268386	14.2307692307692	6.30769230769231	0.86319444448609	0.300534188044413	3.10874441101593	0.0001903590464476	10.3056415943749	-0.0013696923807853	-2.99674624392764	1.02327115566655	1.5498252909107	12.5	6.9	0.844423185995265	0.542339852620976	0.0001464300357289	27.5944859231525	-0.0028256986364684	0.003093533521453	-1.67955239545045	0.357142857142857	0.601195436581927	2.09306920777189	571454192.142857	0.923910477140036	3.4	3.4	0.4	1	0.0680555556020026	1206373164.56	22282.0798842062	-0.886557698249817	2.72233116626739	0.385033336531122	1.55636479629499	0.24942328139771	8.73333333333333	1.08343927474119	0.40474824085901	3.75583050665864	1.87653565406799	21.0665535464837	1.85714285714286	0.358906525707847	984384445.714286	0.0067537007853388	-1.24240691391959	-1.70061817515785	9	preprocessed/3D_res=0.1_norm=none_final_npz/aged/20230119exp_20230127_AgRhoA647PPL2A_nuc_49.npz	3	3.53591819396904	265211565	9.03305206980024	255	0	nuc_49	20230119exp_20230127_AgRhoA647PPL2A	../data/raw_data/aged/20230119exp_20230127_AgRhoA647PPL2A/Image 49.czi	aged	none	0.1	True	0.369	0.0131788225549815	0.0131788225549815	28	1024	1024	3	../data/raw_data/aged/20230119exp_20230127_AgRhoA647PPL2A/Image 49.czi	3.53591819396904	265211565	9.03305206980024	255	0	20230119exp_20230127_AgRhoA647PPL2A	2023	12	Microscopist 1	HSC	unknown	aged
267	0.816789628242264	0.654266282062574	48.4866832925893	74.1084855232567	82.2982381342395	67.8969807870718	84.0951841665146	86.2322445492404	60.531042340138	0.833302160647339	5.6154294702513E-08	1	0.002023237531459	1467412004	30906.7910167239	0.117024992075269	11.5033135912437	0.0007836926580476	-2.27966757033365	1.24778605178577	1.54752883801272	10.5238095238095	3	0.705079732552644	0.213341416824278	3.78494182743764	0.0001401494927923	11.9986048544971	-0.0023700282938034	-2.17737220912112	1.11614729547656	1.54998459230053	12.4545454545455	3.90909090909091	0.579647253827895	0.305913825767842	0.0001468232781633	29.2325887356902	-0.0030352968447326	0.0019113638778753	-1.85024999232437	0.337278106508876	0.639829059895843	2.18878706780238	730876198.284024	0.937276453241901	4.33333333333333	3.5	0.375	1	0.0049410312390397	1350973270.88889	31420.06639953	-0.839987516403198	2.42878460884094	0.392623808034171	1.55532895768376	0.24899389832714	14.2173913043478	1.46760936663065	0.329701757922891	3.819390460569	1.60986828804016	21.3573861948563	1	0.0579194816293677	1192517957.06122	0.0036908048205077	-1.24389408143628	-1.70011289902868	0	preprocessed/3D_res=0.1_norm=none_final_npz/aged/20230119exp_20230127_AgRhoA647PPL2A_nuc_50.npz	3	3.39976957208755	267217256	9.10136549813407	255	0	nuc_50	20230119exp_20230127_AgRhoA647PPL2A	../data/raw_data/aged/20230119exp_20230127_AgRhoA647PPL2A/Image 50.czi	aged	none	0.1	True	0.369	0.0131788225549815	0.0131788225549815	28	1024	1024	3	../data/raw_data/aged/20230119exp_20230127_AgRhoA647PPL2A/Image 50.czi	3.39976957208755	267217256	9.10136549813407	255	0	20230119exp_20230127_AgRhoA647PPL2A	2023	12	Microscopist 1	HSC	unknown	aged
268	0.83924507616212	0.762531652624608	51.9485612630479	68.1264326329835	77.2787163454466	65.1920240520265	78.4474346298208	80.8826310155648	57.1747731437218	0.864980107782746	-1.17904447472882E-07	1	0.0054048702598601	1275389241	30847.3318520817	0.115644377505313	12.5279623779496	0.0001892016708895	-2.08595108410379	1.3528821221611	1.54706716181713	13.5185185185185	7.44444444444444	1.19918937349825	0.350798101282239	2.93040139368791	0.0001857891911977	12.6190914670259	-0.0017547186215126	-1.95119735585963	1.31102810532588	1.54877426964607	11.5217391304348	7.17391304347826	1.17511136685319	0.380781416957756	0.0001582648665758	31.1230341293258	-0.0024506590769307	0.0022495132473507	-1.55271488585377	0.2	0.262500000183509	2.32192809488736	1268618010.16	0.942132370308395	3.4	3.4	0.4	1	0.0018206031947528	1395358182.16	31933.5882717672	-0.83377069234848	2.49628967046738	0.390919686540827	1.55672015386977	0.249123053924793	22.6176470588235	1.1813720310737	0.427301356937271	4.18082335077208	1.58947598934174	21.5914407883902	1	0.0127594708884753	1328045086.16	0.0065888231620192	-1.23811443390867	-1.69149223944052	0	preprocessed/3D_res=0.1_norm=none_final_npz/aged/20230119exp_20230127_AgRhoA647PPL2A_nuc_51.npz	3	3.30934157736861	254105999	9.3205524958097	255	0	nuc_51	20230119exp_20230127_AgRhoA647PPL2A	../data/raw_data/aged/20230119exp_20230127_AgRhoA647PPL2A/Image 51.czi	aged	none	0.1	True	0.369	0.0131788225549815	0.0131788225549815	26	1024	1024	3	../data/raw_data/aged/20230119exp_20230127_AgRhoA647PPL2A/Image 51.czi	3.30934157736861	254105999	9.3205524958097	255	0	20230119exp_20230127_AgRhoA647PPL2A	2023	12	Microscopist 1	HSC	unknown	aged
269	0.850981611942751	0.720148198754379	53.3582107535864	74.0933752884179	81.0246875958186	74.4647567645259	90.0499861188218	90.1886910870759	63.0520999372171	0.844187261891232	2.08764355959015E-07	1	0.0003019860780306	2084086690	38291.9611519635	0.1090922592139	10.2802794635136	0.0038642595177199	-2.36207657545635	0.895930349390612	1.54718429625199	21.4285714285714	11.8571428571429	1.2052431955367	0.361533687913112	3.06937640350882	0.0002362935666263	11.445940465875	0.002504757561365	-2.15665834343895	1.01399999124871	1.54919973683453	22.5111111111111	8.68888888888889	1.0124102290299	0.2158740189467	0.0002531716785282	29.1015029758994	-0.0044290639009442	0.0018783027151937	-1.6568435644432	0.34	0.80000000006181	2.04643934467101	1264205208.65	1.05142598258078	4.6	5.2	0.283333333333333	1.4	0.0056690083554212	1357057295.25	3177.6411443883	-1.55269134044647	3.07319247722626	0.399201333715167	1.55446497996657	0.24791954337155	20.0149253731343	1.08271819941435	0.374151657120136	4.9326537547816	1.4485787153244	21.7090094694893	1.22222222222222	0.262625057387902	1431887669.35802	0.0048432382754981	-1.23872985761323	-1.69241193839243	6	preprocessed/3D_res=0.1_norm=none_final_npz/aged/20230208exp_20230315Ag_KLF4cy3_nuc_10.npz	2	2.51148115398921	138024239	5.06269891445453	177	0	nuc_10	20230208exp_20230315Ag_KLF4cy3	../data/raw_data/aged/20230208exp_20230315Ag_KLF4cy3/Image 10.czi	aged	none	0.1	True	0.318961700873866	0.0131788225549815	0.0131788225549815	26	1024	1024	2	../data/raw_data/aged/20230208exp_20230315Ag_KLF4cy3/Image 10.czi	2.51148115398921	138024239	5.06269891445453	177	0	20230208exp_20230315Ag_KLF4cy3	2023	4	Microscopist 1	HSC	unknown	aged
270	0.756219211153385	0.667072110717602	53.3017860824493	79.9040841703155	89.3196506934504	68.9637585982667	91.2852671574116	91.9021218471043	60.4250034992097	0.848378261813401	3.72332894770867E-08	1.6	0.0767160528305293	1461057662.61	46486.5292708191	0.103757786027914	11.290277139669	-0.0021803526450001	-1.69052694601872	1.14078216861006	1.54385221472712	26.7959183673469	7.85714285714286	0.704347099281903	0.27876471145615	3.79647343738457	0.0002657886600454	11.4610451374568	-0.0022757278130715	-1.79998192037468	0.976651996787803	1.54700679140645	16.8064516129032	6.2258064516129	0.889849725822676	0.331265404983997	0.0001681520094165	30.48523552797	-0.0017825680786492	0.0011994087468071	-1.43365019546734	0.375	0.592708333381422	1.94733879618755	1180135422.90972	0.970641310982848	6.25	3.625	0.34375	1.75	0.0234691271088974	1725667407.98438	48337.2561803318	-1.44597780704498	2.66658842563629	0.397055666817352	1.55385101701936	0.248101421459153	17.6129032258065	1.04734435259984	0.409323519260777	4.87314276487695	1.38505399227142	22.0421123380877	1.25	0.159730902841824	1666661963.98438	0.0015807733871042	-1.24358575387845	-1.69936612824241	0	preprocessed/3D_res=0.1_norm=none_final_npz/aged/20230208exp_20230315Ag_KLF4cy3_nuc_11.npz	2	2.54533397957703	143652342	5.26913650219257	182	0	nuc_11	20230208exp_20230315Ag_KLF4cy3	../data/raw_data/aged/20230208exp_20230315Ag_KLF4cy3/Image 11.czi	aged	none	0.1	True	0.318961700873866	0.0131788225549815	0.0131788225549815	26	1024	1024	2	../data/raw_data/aged/20230208exp_20230315Ag_KLF4cy3/Image 11.czi	2.54533397957703	143652342	5.26913650219257	182	0	20230208exp_20230315Ag_KLF4cy3	2023	4	Microscopist 1	HSC	unknown	aged
271	0.757109306798827	0.694282584921322	54.4256955975121	78.3912729190519	95.2732911156112	68.0955211449329	88.5889383614004	95.4044024141444	59.350762298821	0.832825007690841	7.47703577128725E-08	1	0.026813432143078	1340253191.44	28987.9085566086	0.104008901050285	11.2755534914636	-0.0007678866457166	-3.25939589098658	0.829462538958451	1.54811890512691	24.9090909090909	9.95454545454546	0.840170068041284	0.331404679773262	3.31595741684924	0.0002464792677325	12.3971075521347	0.0022737356075986	-2.35705188186606	1.22623299900334	1.54953626134272	21.047619047619	9.80952380952381	1.20810131695981	0.233243926075788	0.0002352756646537	30.0258030099406	-0.0046394301925491	0.0017616568935205	-2.07210657080096	0.3	1.13281250006147	2.64643934467101	1274872746.24	0.95374875981208	4.75	4.25	0.326388888888889	1	0.0005082091042749	1581499173.6875	2928.86258324148	-1.50945651531219	3.06944143772125	0.39170324519395	1.55683474778416	0.248352452776416	23.8333333333333	1.13407021605725	0.408882137348241	5.15712335918177	1.75431752204895	21.7343038089789	1.54545454545455	0.226452938005553	1231917345.52066	0.0023944647982716	-1.24169801856322	-1.70075413664245	6	preprocessed/3D_res=0.1_norm=none_final_npz/aged/20230208exp_20230315Ag_KLF4cy3_nuc_12.npz	2	2.52072086786801	140083680	4.94793362087674	157	0	nuc_12	20230208exp_20230315Ag_KLF4cy3	../data/raw_data/aged/20230208exp_20230315Ag_KLF4cy3/Image 12.czi	aged	none	0.1	True	0.318961700873866	0.0131788225549815	0.0131788225549815	27	1024	1024	2	../data/raw_data/aged/20230208exp_20230315Ag_KLF4cy3/Image 12.czi	2.52072086786801	140083680	4.94793362087674	157	0	20230208exp_20230315Ag_KLF4cy3	2023	4	Microscopist 1	HSC	unknown	aged
272	0.660284766815658	0.561256748775974	51.3690906533441	91.525118878968	105.342299196477	73.3893725276351	102.883429180797	111.830228471554	60.4326417767748	0.802223551661758	-2.88709044758459E-08	1.8	0.0377749601550716	1225587624.59556	58132.5149897207	0.106678128507077	13.2997061256346	0.0044264528515667	-2.26932382855235	1.3130323247566	1.55018432826894	24.3617021276596	13.8936170212766	1.07915287356916	0.420379354322447	3.14690248021529	0.0002376425855513	10.0674951816098	7.02710776861539E-05	-2.19048292414436	0.95436018447438	1.54761916616362	23.8444444444444	12.2	0.829514487287494	0.324480473673869	0.0002275301351023	26.0549599773176	-0.0034287890028502	0.0023912749612821	-1.48217836073534	0.408284023668639	0.6425000000382	1.85428587198724	1273694023.63314	1.25139070861329	4.81818181818182	5.54545454545455	0.267676767676768	1.54545454545455	0.0682342408597676	1581841117.50413	3623.54741082988	-0.95688796043396	2.40897440910339	0.389301808048841	1.55731705845352	0.248315803230317	31.1914893617021	1.18660278729792	0.438752609989651	4.97122602997864	1.57379293441772	21.6735858231562	1	0.547063802191679	1916393321.5	0.0056082447990775	-1.24738087088558	-1.70853539660322	6	preprocessed/3D_res=0.1_norm=none_final_npz/aged/20230208exp_20230315Ag_KLF4cy3_nuc_13.npz	2	2.4476806653972	152177626	4.68154494993148	169	0	nuc_13	20230208exp_20230315Ag_KLF4cy3	../data/raw_data/aged/20230208exp_20230315Ag_KLF4cy3/Image 13.czi	aged	none	0.1	True	0.318961700873866	0.0131788225549815	0.0131788225549815	31	1024	1024	2	../data/raw_data/aged/20230208exp_20230315Ag_KLF4cy3/Image 13.czi	2.4476806653972	152177626	4.68154494993148	169	0	20230208exp_20230315Ag_KLF4cy3	2023	4	Microscopist 1	HSC	unknown	aged
273	0.95070071494097	0.858839094694832	58.2734242687599	67.8513875634248	76.694197955256	75.2861208988748	79.2022726946645	79.4040301244213	64.5063626662847	0.850704049965376	-8.85831082157872E-09	1.22222222222222	0.0417222290436001	1556123564.88889	89345.4451637218	0.103618716558502	10.508498646946	0.0010712511464308	-1.78789058589977	0.869338738537798	1.55066130178712	23.0434782608696	11.0434782608696	1.03151570049617	0.316677611718368	3.36627296953794	0.0002543938237603	10.9724224338317	0.002841860996763	-1.98039246036821	0.895522666467298	1.5515519224421	22.0454545454545	9.54545454545454	0.998897826736831	0.265872575985745	0.0002433332227273	28.3242150259012	-0.0040828747760142	0.0018429009483059	-1.91597176487099	0.342222222222222	0.776388888928708	2.2797991318374	944766604.96	1.18141391672252	4.55555555555556	4.77777777777778	0.302469135802469	1	0.0155034950449445	1553410941.11111	3323.43461592486	-0.765835404396057	2.10478508472443	0.395276480857161	1.55749257702905	0.247831135829928	31.5742574257426	1.40769037257062	0.358149897686184	4.54434928448521	1.25991404056549	21.6610065643799	1.75	0.78575528013975	1623434628.9375	0.0025292190257459	-1.2363465292005	-1.70027079107928	2	preprocessed/3D_res=0.1_norm=none_final_npz/aged/20230208exp_20230321Ag_KLF4cy3_nuc_31.npz	2	2.14640376788733	116362441	4.11006931022362	152	0	nuc_31	20230208exp_20230321Ag_KLF4cy3	../data/raw_data/aged/20230208exp_20230321Ag_KLF4cy3/Image 31.czi	aged	none	0.1	True	0.318961700873866	0.0131788225549815	0.0131788225549815	27	1024	1024	2	../data/raw_data/aged/20230208exp_20230321Ag_KLF4cy3/Image 31.czi	2.14640376788733	116362441	4.11006931022362	152	0	20230208exp_20230321Ag_KLF4cy3	2023	4	Microscopist 1	HSC	unknown	aged
274	0.846307981254759	0.680015743835746	51.0332176608135	75.0471119579555	87.2066511224918	73.24616030892	85.7962703152066	90.448880590088	63.5129698201371	0.845284162795187	-4.69107579426702E-08	1	0.0372670588830973	1372640396.39506	34553.0672959798	0.106155390649127	9.39579439435603	0.0033250183587426	-2.3871723576874	0.724913541646439	1.54944152979588	23.1739130434783	9.04347826086956	0.782497852096384	0.288251677387461	3.56184823958902	0.0002675025151051	12.4151303352033	0.0043509655063186	-2.09490701434796	1.1288949434351	1.549770245216	16.5151515151515	11.3636363636364	1.2671671103643	0.4378188759394	0.0001919039782276	26.9449385498183	-0.0057245888117309	0.0020645943856866	-2.01415706328394	0.44	1.20000000013181	1.92192809488736	1775637396.16	1.11816369929412	3	4.33333333333333	0.351851851851852	1	0.0017000981196015	1781430141.13889	2991.71582355541	-0.960510730743408	2.37940621376038	0.396458018082625	1.5558387240492	0.247615882167446	21.089552238806	1.30796586794824	0.362303554509433	5.13459139398964	1.51249861717224	21.5034505244554	1.57142857142857	0.316164561146427	1591772576.12245	0.0006404751911759	-1.2424317775621	-1.69971087623464	2	preprocessed/3D_res=0.1_norm=none_final_npz/aged/20230208exp_20230321Ag_KLF4cy3_nuc_32.npz	2	2.19420060259387	117520470	4.00272335324969	147	0	nuc_32	20230208exp_20230321Ag_KLF4cy3	../data/raw_data/aged/20230208exp_20230321Ag_KLF4cy3/Image 32.czi	aged	none	0.1	True	0.318961700873866	0.0131788225549815	0.0131788225549815	28	1024	1024	2	../data/raw_data/aged/20230208exp_20230321Ag_KLF4cy3/Image 32.czi	2.19420060259387	117520470	4.00272335324969	147	0	20230208exp_20230321Ag_KLF4cy3	2023	4	Microscopist 1	HSC	unknown	aged
275	0.874621708850492	0.855838820541388	59.8294913136953	69.9074286859858	86.6487160897379	71.1196175467782	84.6935652809586	88.0056816347672	61.1425547386808	0.843081308158348	6.74845855345115E-08	1.28571428571429	0.0828006128673879	1814889078.4898	32550.7264085493	0.109240572421051	9.39764477488507	4.15085210824029E-05	-2.62117176209593	0.558579621535681	1.54681435687504	29.8648648648649	15.1621621621622	0.695746767191119	0.647886406819228	1.95615179491244	0.0002033849857905	11.7355907197711	-2.06181714906649E-05	-2.33852350182617	0.976528338987825	1.5499111840619	17	14.1875	1.42258029515743	0.501356336810374	0.0001759005282512	28.3728914262701	-0.0033686661899767	0.0019468637814951	-1.72543774601378	0.338842975206611	0.853535353589108	2.40400975732486	1231076865.28926	0.982258115001029	2.71428571428571	5.71428571428571	0.297619047619048	1.28571428571429	0.036794325525759	1815679604.77551	3157.09695025506	-1.13901507854462	2.8122421503067	0.39398574250976	1.55536670052014	0.247726937452961	22.1884057971014	1.02153124132329	0.458427376583798	5.71768752286071	1.73024725914001	21.5533903930514	1.66666666666667	1.04166666675426	1938708761.13889	0.0043582883663475	-1.24363523890814	-1.69901101827489	6	preprocessed/3D_res=0.1_norm=none_final_npz/aged/20230208exp_20230321Ag_KLF4cy3_nuc_34.npz	2	2.31170092011674	115104510	3.92043624605451	135	0	nuc_34	20230208exp_20230321Ag_KLF4cy3	../data/raw_data/aged/20230208exp_20230321Ag_KLF4cy3/Image 34.czi	aged	none	0.1	True	0.318961700873866	0.0131788225549815	0.0131788225549815	28	1024	1024	2	../data/raw_data/aged/20230208exp_20230321Ag_KLF4cy3/Image 34.czi	2.31170092011674	115104510	3.92043624605451	135	0	20230208exp_20230321Ag_KLF4cy3	2023	4	Microscopist 1	HSC	unknown	aged
276	0.805461162002008	0.713879026675441	53.5435122704219	75.0036214395819	80.7774721070176	72.3671196055225	88.2043082847998	88.3515704444465	60.4125040790844	0.828508465846915	4.50848169694625E-08	1.2	0.0588438685768466	1243631038.84	41897.6666601501	0.100637120267687	12.0076835397099	-0.0004887055818978	-1.92219794984755	1.18078088799476	1.54750418159391	19.0526315789474	11.2105263157895	1.18743340057882	0.39425296473264	3.15777167225357	0.0002246340829017	11.1775658982856	-0.000308360262073	-1.92984523492402	0.9268832133311	1.54905620217036	22.5111111111111	10.5555555555556	1.013737516387	0.32438561669707	0.0002660140455416	29.0934021170001	-0.0026224783712767	0.0014452812114434	-1.73741573445924	0.4375	0.656250000085629	1.5487949406954	1341786152	0.971837464461879	6.25	3.625	0.34375	1	0.0319265470534216	1464158985	43107.404023542	-0.805047392845154	2.18171739578247	0.39279322409482	1.55688306920805	0.248042775223007	24.9787234042553	1.24919268949382	0.336969728496458	4.58051344388748	1.52845466136932	21.6778052400715	1	0.256944444596262	1924398912.5	0.0034336429089307	-1.24266593291545	-1.6985536748204	5	preprocessed/3D_res=0.1_norm=none_final_npz/aged/20230208exp_20230321Ag_KLF4cy3_nuc_35.npz	2	2.19396991286676	106430611	3.90385154577402	142	0	nuc_35	20230208exp_20230321Ag_KLF4cy3	../data/raw_data/aged/20230208exp_20230321Ag_KLF4cy3/Image 35.czi	aged	none	0.1	True	0.318961700873866	0.0131788225549815	0.0131788225549815	26	1024	1024	2	../data/raw_data/aged/20230208exp_20230321Ag_KLF4cy3/Image 35.czi	2.19396991286676	106430611	3.90385154577402	142	0	20230208exp_20230321Ag_KLF4cy3	2023	4	Microscopist 1	HSC	unknown	aged
277	0.928955053284516	0.824207080147381	56.9449113667601	69.0905389414727	78.2943165242535	76.9675256195754	80.6225774829855	80.6473806146238	64.1820052838317	0.859492399810918	-4.31656438890289E-07	1.6	0.0687618147582659	1421148677.24	57432.8316058956	0.108691052938412	11.5298911178581	0.0028290529536664	-1.96066280358301	0.927522931600283	1.5495405432617	23.4651162790698	9.88372093023256	0.850343794508532	0.388060303703661	3.47143088467954	0.0002387111816758	13.2647842779515	0.0009897431100236	-2.02686992427	1.08348822996185	1.55047320455218	19.2285714285714	7.57142857142857	0.819465896428664	0.279465896416007	0.0001942997990384	27.9270291979346	-0.002580160555188	0.0016838988872409	-1.26414568335928	0.259259259259259	0.816944444511411	2.64160416786859	1402474544.32099	1.48907965126757	4.55555555555556	4.77777777777778	0.302469135802469	1.22222222222222	0.0656150145341707	1527385726.54321	3433.95131520723	-0.907026052474976	2.39911866188049	0.391293648958444	1.55832920677462	0.248047687604991	25.5909090909091	1.11530027553809	0.345773991219643	5.57246749079024	1.66542112827301	21.5348484992795	1.6	0.48738659117926	1354888395.44	0.0038069414440542	-1.24247832703862	-1.69742811071379	6	preprocessed/3D_res=0.1_norm=none_final_npz/aged/20230208exp_20230322Ag_KLF4cy3_nuc_10.npz	2	2.40763234273186	144639041	5.10883476116039	198	0	nuc_10	20230208exp_20230322Ag_KLF4cy3	../data/raw_data/aged/20230208exp_20230322Ag_KLF4cy3/Image 10.czi	aged	none	0.1	True	0.318961700873866	0.0131788225549815	0.0131788225549815	27	1024	1024	2	../data/raw_data/aged/20230208exp_20230322Ag_KLF4cy3/Image 10.czi	2.40763234273186	144639041	5.10883476116039	198	0	20230208exp_20230322Ag_KLF4cy3	2023	3	Microscopist 1	HSC	unknown	aged
278	0.875469446895372	0.688630845271839	50.8668909513712	73.8667042009879	79.4040301244213	77.9294552784761	84.154619599877	86.0755482120213	64.668042670823	0.859956142590761	2.12612655978587E-07	1	0.0033333333807076	2016688208.22222	38705.2397100444	0.109262497708088	12.1473607635144	0.0019172533468648	-2.27761826117943	1.25756816401828	1.54751073352316	15.5161290322581	9.58064516129032	1.33910394267303	0.341120071689996	2.92475729802419	0.0001774226780522	12.8980223938044	0.0034375471350655	-1.8700429346353	1.14204114081642	1.55322939331258	19.8205128205128	10.9487179487179	1.02811965993076	0.422820976263298	0.0002232091756141	29.9066111476211	-0.0041531070949336	0.0013584028502318	-1.76157288519227	0.183673469387755	0.176666666758676	2.52164063634332	1557261787.38776	1.12426484713927	3.25	5.5	0.291666666666667	1	0.0021587880459762	1544680449.75	3172.45865181258	-0.936352491378784	2.46929013729095	0.390425532690996	1.55900496657669	0.248521262554486	27.125	1.21348314280157	0.441420064092844	4.7422636460961	1.63523066043854	21.3076233272129	1	0.211798771891646	1774370350.22222	0.0018693911843001	-1.24175936317925	-1.69912159567006	2	preprocessed/3D_res=0.1_norm=none_final_npz/aged/20230208exp_20230322Ag_KLF4cy3_nuc_11.npz	2	2.3885844720451	137158247	4.84460360915573	163	0	nuc_11	20230208exp_20230322Ag_KLF4cy3	../data/raw_data/aged/20230208exp_20230322Ag_KLF4cy3/Image 11.czi	aged	none	0.1	True	0.318961700873866	0.0131788225549815	0.0131788225549815	27	1024	1024	2	../data/raw_data/aged/20230208exp_20230322Ag_KLF4cy3/Image 11.czi	2.3885844720451	137158247	4.84460360915573	163	0	20230208exp_20230322Ag_KLF4cy3	2023	3	Microscopist 1	HSC	unknown	aged
279	0.931440044769551	0.733389212253434	52.3768330556602	71.4175122575441	80.6225774829855	73.8173421358423	84.7230783199005	85.9185660960424	66.5211308144968	0.862924190112707	-1.45798425278229E-07	1	0.0072882838699022	1335444930.61	35642.5866863498	0.10958315604187	11.2227832705938	0.0005042357781655	-2.14199813505695	0.833666210203658	1.54769215838453	15.8965517241379	8.37931034482759	1.04472461687971	0.42112547893287	3.10870320363789	0.0001638631008549	10.9720645433842	-0.0017892575807192	-1.96917571823718	0.894107143230402	1.54304578799467	17.9411764705882	11.7058823529412	1.27320081573625	0.427966610929939	0.000192115359623	29.0177735645652	-0.0012183073358889	0.001893289063941	-1.1631511917467	0.238754325259515	0.445571895461429	2.37455604838188	812993399.889273	1.00365866401245	7	4.92307692307692	0.275641025641026	1	0.0254446124381695	1083951486.69822	3157.81516498813	-1.66195571422577	3.05492722988129	0.408572131111249	1.55015287958182	0.247482442415306	23.987012987013	1.12150483977073	0.380162848423837	4.91313909457197	1.44706594944	21.3817418298394	1	0.035305388745595	1534019469.85938	0.0018067416967824	-1.24173334289048	-1.69666010045078	6	preprocessed/3D_res=0.1_norm=none_final_npz/aged/20230208exp_20230322Ag_KLF4cy3_nuc_12.npz	2	2.54235157590183	141254036	4.98927208229348	166	0	nuc_12	20230208exp_20230322Ag_KLF4cy3	../data/raw_data/aged/20230208exp_20230322Ag_KLF4cy3/Image 12.czi	aged	none	0.1	True	0.318961700873866	0.0131788225549815	0.0131788225549815	27	1024	1024	2	../data/raw_data/aged/20230208exp_20230322Ag_KLF4cy3/Image 12.czi	2.54235157590183	141254036	4.98927208229348	166	0	20230208exp_20230322Ag_KLF4cy3	2023	3	Microscopist 1	HSC	unknown	aged
280	0.873546140788142	0.583119018415241	41.2114679193201	70.6741962066709	72.780491891715	76.3216876123687	74.1687265631546	77.614431647729	61.7371713496413	0.81532975718669	-1.32086943170741E-07	1.4	0.100048828178821	1054122244.4	22835.7074161074	0.106694003766107	16.0972353371211	-0.0014063887759454	-2.46573967911008	1.44151563596545	1.54422077652518	5.2	4	2.13611111123945	0.26111111114126	2.16096404744368	7.88022064617809E-05	13.800329357969	0.0017249696938212	-2.3193666055144	1.39387697002831	1.54283742447127	6.63636363636364	2.45454545454545	0.704545454661852	0.361268939421413	8.6682427107959E-05	33.9494759627051	-0.0038036210322054	0.0012867686306077	-2.20165130892555	0.28	0.408000000241857	1.92192809488736	966916887.2	0.945412363410175	2.5	3.25	0.4375	1	0.0625743163574161	1119499000	23129.7927142968	-0.764657616615295	2.41339111328125	0.392201082612228	1.55195012219115	0.249585083743037	9.2	1.66004241206487	0.291118800926935	4.30933158131683	1.6694940328598	21.3571712568797	1	0.0370370373996962	968445724.666667	0.0073705082759261	-1.23119729785394	-1.69188548951226	3	preprocessed/3D_res=0.1_norm=none_final_npz/aged/20230208exp_20230322_agRGPPLA2_nuc_39.npz	3	1.04365378726762	143641488	6.84935989379883	215	0	nuc_39	20230208exp_20230322_agRGPPLA2	../data/raw_data/aged/20230208exp_20230322_agRGPPLA2/Image 39.czi	aged	none	0.1	True	0.318961700873866	0.0131788225549815	0.0131788225549815	20	1024	1024	3	../data/raw_data/aged/20230208exp_20230322_agRGPPLA2/Image 39.czi	1.04365378726762	143641488	6.84935989379883	215	0	20230208exp_20230322_agRGPPLA2	2023	2	Microscopist 1	HSC	unknown	aged
281	0.781621745350956	0.678957461645503	53.094878957163	78.2005971750921	73.1641988953614	87.8635305459552	88.4816365128946	89.0280854562199	61.1232872514825	0.820494132691749	3.20038727786401E-07	1	0.0289342969176363	1262249279.83471	38985.5836744886	0.105891680309853	10.3716535713612	-0.0026280410217902	-2.32325675418647	1.04323343328851	1.53746461448235	4.25	1.75	0.463348765509631	0.381968557118924	2.40563906222956	4.49718644772864E-05	13.5105483994368	0.0016813110679711	-2.37623979440557	0.983064259963841	1.54921947608963	7.14285714285714	4.57142857142857	0.843750000044141	0.370814732154427	7.87007628352512E-05	34.380949060616	-0.0037027721740834	0.0013564312845267	-2.08212234928897	0.41358024691358	0.662422839540292	1.7916674843771	781674176.200617	1.0452547575411	7	4.92307692307692	0.275641025641026	1	0.0012867259785363	1101985250.63905	3134.10330157471	-0.813215255737305	2.23669266700745	0.421910120961988	1.53954283323582	0.247730556165114	12.6	0.609626984143119	0.437007936513379	4.72520358697688	1.52511858940125	21.274727307359	1	0.0007851215118197	2118765378.1875	0.0041915695182979	-1.23423762315978	-1.68618852045846	0	preprocessed/3D_res=0.1_norm=none_final_npz/aged/20230208exp_20230322_agRGPPLA2_nuc_40.npz	3	1.19632925561488	147454798	5.62495414733887	183	0	nuc_40	20230208exp_20230322_agRGPPLA2	../data/raw_data/aged/20230208exp_20230322_agRGPPLA2/Image 40.czi	aged	none	0.1	True	0.318961700873866	0.0131788225549815	0.0131788225549815	25	1024	1024	3	../data/raw_data/aged/20230208exp_20230322_agRGPPLA2/Image 40.czi	1.19632925561488	147454798	5.62495414733887	183	0	20230208exp_20230322_agRGPPLA2	2023	2	Microscopist 1	HSC	unknown	aged
282	0.927196532381366	0.788792616648595	53.8482663605302	68.2666967514473	76.8439978137525	73.5527021937332	75.9275970909129	80.3367910735797	63.2966445050722	0.857338906692593	6.82077280295124E-08	1	0.0950463978943991	1091404480.56198	49619.5929392925	0.105704965468863	11.629355312421	-0.001826813762199	-2.30164227179637	1.00942121157791	1.54169876068111	5.8	2.4	0.756640625071519	0.358203125018683	2.84643934467101	6.04258816136127E-05	13.8407630514904	0.002852417644255	-2.6908196418222	1.24433061302563	1.54390901635766	16.6296296296296	8.33333333333333	0.858336125891662	0.475911097036627	0.0001631498803567	32.2908588014717	-0.0028116834379975	0.001516683243974	-1.54333578749563	0.551020408163265	0.714285714386923	1.14883485428092	1398599470.4898	1.03222306218423	7	4.92307692307692	0.275641025641026	1	0.0072486611507832	954038546.43787	2993.46230005428	-1.10701084136963	2.72939157485962	0.410878889582978	1.5443633811498	0.24850119260583	17.5238095238095	1.39728835980407	0.478538359793441	6.02763083673945	1.7653067111969	21.1488549546789	1	0.0802222223498555	1725111473.84	0.0034108906984329	-1.23491215145601	-1.69899899693106	6	preprocessed/3D_res=0.1_norm=none_final_npz/aged/20230208exp_20230323_agRGPPLA2_nuc_10.npz	3	1.25542544896698	156508407	5.33064457348415	196	0	nuc_10	20230208exp_20230323_agRGPPLA2	../data/raw_data/aged/20230208exp_20230323_agRGPPLA2/Image 10.czi	aged	none	0.1	True	0.318961700873866	0.0131788225549815	0.0131788225549815	28	1024	1024	3	../data/raw_data/aged/20230208exp_20230323_agRGPPLA2/Image 10.czi	1.25542544896698	156508407	5.33064457348415	196	0	20230208exp_20230323_agRGPPLA2	2023	6	Microscopist 1	HSC	unknown	aged
283	0.904086475477796	0.822690070944602	56.8706375860358	69.1276576618187	77.6659513557904	72.9451848993475	79.1201617794099	81.0493676718085	62.4973803735094	0.858534174210226	-1.18722600927976E-07	1	0.0254160701241995	1315546307.04	43576.5305707103	0.101788045270818	15.7031863378209	-0.0011779263097407	-2.11689795591022	1.58806962135421	1.54030703798416	14.6428571428571	7.42857142857143	1.18100206613863	0.358410843423895	3.1514789228933	0.0001600036572264	13.8187026697919	-5.79496427166277E-05	-2.13396817250809	1.44248786009774	1.54401297307917	10.1578947368421	2.78947368421053	0.368887098733173	0.239187570870371	0.0001085739102608	37.0281036119899	-0.0025883626169837	0.00093991608129	-1.81223567441235	0.59375	1.12500000007977	1.5487949406954	1436127049	0.971092202929386	7.22222222222222	3.66666666666667	0.333333333333333	1	0.000670827075982	1427671110.88889	44994.1648168209	-0.688238739967346	2.07669496536255	0.409840403386405	1.5446561271831	0.248655605846963	14.8723404255319	1.09825059102915	0.395125591020581	4.33996914660159	1.42058145999908	21.3799595123343	1.75	1.14001520897858	1493128950.75	0.0032503972761332	-1.23730845842427	-1.6913048043554	0	preprocessed/3D_res=0.1_norm=none_final_npz/aged/20230208exp_20230323_agRGPPLA2_nuc_11.npz	3	1.17917215309386	151753124	4.99045023424872	187	0	nuc_11	20230208exp_20230323_agRGPPLA2	../data/raw_data/aged/20230208exp_20230323_agRGPPLA2/Image 11.czi	aged	none	0.1	True	0.318961700873866	0.0131788225549815	0.0131788225549815	29	1024	1024	3	../data/raw_data/aged/20230208exp_20230323_agRGPPLA2/Image 11.czi	1.17917215309386	151753124	4.99045023424872	187	0	20230208exp_20230323_agRGPPLA2	2023	6	Microscopist 1	HSC	unknown	aged
284	0.857727492189415	0.717162659225181	53.2919843454936	74.3094800879204	74.9466476902069	80.9197132965756	77.8331548891602	88.3855191759374	63.7372840017112	0.831520410057221	4.22288462638581E-08	1.28571428571429	0.289765810191702	1718101309.06122	39316.2641531694	0.111814283574933	14.0090619918264	-0.0032906367292966	-2.68197514293056	0.960936174996707	1.54680263673997	6.66666666666667	1.66666666666667	0.593936631997271	0.227183159735911	3.41829583405449	6.81334279630944E-05	16.0487890816837	0.0035898165701174	-2.31385938634332	1.50580929248729	1.54798641456635	10.7894736842105	3.8421052631579	0.946085484910214	0.302201469290146	0.0001078779276082	40.3717606148685	-0.0046751191715339	0.0012543639371562	-2.54053779022603	0.34375	0.937500000078592	2.15563906222956	1454820751.98438	1.2270986418659	4.66666666666667	5.16666666666667	0.328703703703704	1.5	0.115695095008477	1153029502.07639	3297.85159061185	-1.01501870155334	2.85121512413025	0.401582010186546	1.55163769115602	0.248819107537968	10.5789473684211	0.802443245299319	0.434303111897456	6.43812253183952	1.83507788181305	21.6008983994185	2.33333333333333	0.82098765438353	1393769952.46914	0.0007865297957323	-1.23309838542194	-1.69853467664778	6	preprocessed/3D_res=0.1_norm=none_final_npz/aged/20230208exp_20230323_agRGPPLA2_nuc_5.npz	3	1.25152028638334	192211627	7.05028046094454	249	0	nuc_5	20230208exp_20230323_agRGPPLA2	../data/raw_data/aged/20230208exp_20230323_agRGPPLA2/Image 5.czi	aged	none	0.1	True	0.318961700873866	0.0131788225549815	0.0131788225549815	26	1024	1024	3	../data/raw_data/aged/20230208exp_20230323_agRGPPLA2/Image 5.czi	1.25152028638334	192211627	7.05028046094454	249	0	20230208exp_20230323_agRGPPLA2	2023	6	Microscopist 1	HSC	unknown	aged
285	0.918816176427799	0.77062062491152	53.230525313976	69.0748775638957	80.4300938703916	74.3303437365925	76.4852927038918	82.5590697622012	63.467114890477	0.85104732714139	-6.94246599606124E-08	1	0.000255325515862	2039399672.1875	98384.0693899655	0.105118301505951	14.8507582074301	-0.0001624529908731	-1.79491056925221	1.59479356246265	1.54232077116691	6.66666666666667	2.16666666666667	0.633541666726565	0.25159722223749	3.08496250072115	7.22721770186522E-05	12.693816747281	-0.0009063588516125	-1.84956646546249	1.37160638828461	1.54274276486397	7.8	4.33333333333333	1.17083333338198	0.365277777789806	9.03402212733153E-05	41.1038488376615	-0.0021779279237814	0.0010959712144874	-2.38492226549845	0.43801652892562	0.639639378542904	1.67293303187337	1025630768.24793	1.04339463137786	2.33333333333333	5.16666666666667	0.328703703703704	1	0.0002961818857697	1748146952.13889	3110.05816515632	-0.58320814371109	1.98514324426651	0.410039020418797	1.54314149090336	0.2487591351424	7.08695652173913	1.35762079792858	0.369169710952543	4.18831449347642	1.4050829410553	21.4455929346036	2	0.541666666772396	1598721149.47222	0.0038813326973468	-1.23321822919309	-1.69559554569872	0	preprocessed/3D_res=0.1_norm=none_final_npz/aged/20230208exp_20230323_agRGPPLA2_nuc_7.npz	3	1.13981589960985	188254510	6.64938856054235	251	0	nuc_7	20230208exp_20230323_agRGPPLA2	../data/raw_data/aged/20230208exp_20230323_agRGPPLA2/Image 7.czi	aged	none	0.1	True	0.318961700873866	0.0131788225549815	0.0131788225549815	27	1024	1024	3	../data/raw_data/aged/20230208exp_20230323_agRGPPLA2/Image 7.czi	1.13981589960985	188254510	6.64938856054235	251	0	20230208exp_20230323_agRGPPLA2	2023	6	Microscopist 1	HSC	unknown	aged
286	0.926172587218002	0.806196406074813	54.8424841127793	68.0262076331932	78.8479549512858	72.780491891715	78.4474346298208	79.5612971236644	63.0040087222636	0.871263256867026	2.63111682573004E-07	1.25	0.0737860459269458	1460777865.10938	45206.0689035619	0.100334256252706	13.9313106050632	0.0020912374025475	-2.32365442510465	1.4172063919053	1.54660033067155	5.2	2.8	1.53125000007028	0.218750000017478	2.64643934467101	5.91971680074825E-05	12.7755753035311	0.0011526883277083	-2.25941332572724	1.2999841314018	1.54452371876199	11.125	6.875	0.904513888932642	0.611545138899858	9.4715468811972E-05	32.3896419151935	-0.0032476415342323	0.001558285441178	-1.77291571551243	0.236111111111111	0.976134259315725	2.85538854220753	991624505.854167	1.19027699408784	2.33333333333333	5.16666666666667	0.328703703703704	1	2.13169766179868E-05	1746624321.91667	2921.63125669946	-0.739187359809876	2.3197523355484	0.401118066971712	1.54958985800221	0.249038511611615	13.8936170212766	0.998824002158454	0.439759285837012	4.57149325591878	1.6031152009964	21.2872837549608	1	0.219065059963798	1648637528.91667	0.0019656412769109	-1.23584297463904	-1.68805770695343	0	preprocessed/3D_res=0.1_norm=none_final_npz/aged/20230208exp_20230323_agRGPPLA2_nuc_8.npz	3	1.21646876181111	173112755	5.32558671889767	229	0	nuc_8	20230208exp_20230323_agRGPPLA2	../data/raw_data/aged/20230208exp_20230323_agRGPPLA2/Image 8.czi	aged	none	0.1	True	0.318961700873866	0.0131788225549815	0.0131788225549815	31	1024	1024	3	../data/raw_data/aged/20230208exp_20230323_agRGPPLA2/Image 8.czi	1.21646876181111	173112755	5.32558671889767	229	0	20230208exp_20230323_agRGPPLA2	2023	6	Microscopist 1	HSC	unknown	aged
287	0.656315389588749	0.647757317703894	52.8208334849029	81.5441710054885	92.9569792968769	71.5891053163818	81.2711510931154	95.1472542956443	53.5186943621587	0.819426056996255	9.94209788302453E-08	1	0.0313623640159978	1163219635.77778	23749.2802663175	0.110104636291561	10.8235602380052	0.0020942032643122	-2.36814306920923	1.05095601844951	1.54562533961654	8.125	2.875	0.654843893528994	0.312737639188142	3.375	0.0001000982213797	12.0097465320752	0.00033389363933	-2.36633312479513	1.32413363453793	1.54429819103831	9.13333333333333	2.73333333333333	0.653150720217075	0.32502572017762	9.38420825434958E-05	30.3373014142949	-0.0038355751786494	0.0020542920410108	-1.57959913500414	0.358024691358025	0.601111111194837	1.87996494872711	1105439461.55556	0.972327451068736	7	4.92307692307692	0.275641025641026	1	0.0202547387746212	871656322.236687	2756.73525353796	-0.84858512878418	2.55041718482971	0.405114797392786	1.54555026445987	0.248907955259736	13	0.821611909016294	0.467445242338808	4.36463311921621	1.62027049064636	21.2496461429568	1	0.0017570678900555	1684241627.1875	0.0065845302306115	-1.23683597693954	-1.69963341327891	0	preprocessed/3D_res=0.1_norm=none_final_npz/aged/20230208exp_20230323_agRGPPLA2_nuc_9.npz	3	1.20510759003946	163244962	5.76601953859682	215	0	nuc_9	20230208exp_20230323_agRGPPLA2	../data/raw_data/aged/20230208exp_20230323_agRGPPLA2/Image 9.czi	aged	none	0.1	True	0.318961700873866	0.0131788225549815	0.0131788225549815	27	1024	1024	3	../data/raw_data/aged/20230208exp_20230323_agRGPPLA2/Image 9.czi	1.20510759003946	163244962	5.76601953859682	215	0	20230208exp_20230323_agRGPPLA2	2023	6	Microscopist 1	HSC	unknown	aged
288	0.927702193289824	0.735457257003428	52.3872202498644	71.2308155926188	87.7268487978452	77.2787163454466	76.6876782801514	88.6171540955813	66.0809838550955	0.854848699254395	2.27199930737911E-07	1	0.0394635452126565	1589374297.1875	45069.223502706	0.106462254469315	13.4267808029406	0.0023262490351101	-2.08046068498933	1.05890352540506	1.5469075987921	21.0975609756098	9.4390243902439	0.847600796431424	0.353000456284121	3.27913719330734	0.0002325977194077	10.3618849545454	0.0023816180915117	-2.1562821513908	0.973739655599056	1.54602611607848	18.2222222222222	5.16666666666667	0.83780351691417	0.216311260172262	0.0002042321438701	28.5483101879181	-0.0040925909959273	0.0016004557426914	-1.7944343909408	0.224489795918367	0.246031746121985	2.23592635062903	1585574280.81633	1.04979859900068	4.55555555555556	4.77777777777778	0.302469135802469	1.22222222222222	0.0013928959498951	1458270016.24691	3124.48819330704	-0.889791369438171	2.47249472141266	0.390987337542548	1.55453420485743	0.247522402221214	22.1294117647059	1.14176600662368	0.316417117063392	5.06610245516517	1.65416359901428	21.9286227427019	1.30769230769231	0.194531971861844	1056954277.71598	0.0033282823860645	-1.24375765869015	-1.7013846032778	6	preprocessed/3D_res=0.1_norm=none_final_npz/aged/20230413exp_20230426AgKlf4Cy3H3K9me2AF488_nuc_31.npz	3	2.1474954033968	85299029	3.25389972686768	106	0	nuc_31	20230413exp_20230426AgKlf4Cy3H3K9me2AF488	../data/raw_data/aged/20230413exp_20230426AgKlf4Cy3H3K9me2AF488/Image 31.czi	aged	none	0.1	True	0.318961700873866	0.0131788225549815	0.0131788225549815	25	1024	1024	3	../data/raw_data/aged/20230413exp_20230426AgKlf4Cy3H3K9me2AF488/Image 31.czi	2.1474954033968	85299029	3.25389972686768	106	0	20230413exp_20230426AgKlf4Cy3H3K9me2AF488	2023	8	Microscopist 1	HSC	unknown	aged
289	0.856156058840226	0.725787009740945	57.2134959378455	78.8295948673243	85.9592926913664	81.6088230524127	81.7863069223693	91.7932459389034	67.4904352615801	0.853051511484037	-1.94021426317646E-07	1	0.0269335944645885	1570949734.06122	116463.352961055	0.0981285007658152	9.4191500079855	0.0019883540476901	-2.73769368565932	0.406229877995428	1.54479207389121	18.8888888888889	6.94444444444444	0.838901941446376	0.277893710985493	3.49197022487101	0.0001667407736771	9.28446058505089	0.0033820316554717	-2.41874052997681	0.428334558905404	1.54428092730036	25.04	16.88	1.42921632653882	0.382604506804984	0.0002315844078849	24.4585613863559	-0.001845965696751	0.0010047122146488	-1.24667499754815	0.190082644628099	0.314873737412324	2.59490661824394	1733254244.59504	1.35418343601511	8.05882352941176	5.58823529411765	0.245098039215686	1.11764705882353	0.011508167346391	1321648647.47405	3782.25539276694	-1.22462177276611	2.55481278896332	0.391217917666216	1.54887950434475	0.246626278039374	20.3421052631579	0.968751640583251	0.368444393545832	5.93707025946324	1.40040028095245	21.9025543995653	2	0.314166666697644	1716780618.5	0.0029196224641054	-1.24486765872005	-1.71219660321022	6	preprocessed/3D_res=0.1_norm=none_final_npz/aged/20230413exp_20230426AgKlf4Cy3H3K9me2AF488_nuc_32.npz	3	2.15039336877149	87862326	2.99257298878261	114	0	nuc_32	20230413exp_20230426AgKlf4Cy3H3K9me2AF488	../data/raw_data/aged/20230413exp_20230426AgKlf4Cy3H3K9me2AF488/Image 32.czi	aged	none	0.1	True	0.318961700873866	0.0131788225549815	0.0131788225549815	28	1024	1024	3	../data/raw_data/aged/20230413exp_20230426AgKlf4Cy3H3K9me2AF488/Image 32.czi	2.15039336877149	87862326	2.99257298878261	114	0	20230413exp_20230426AgKlf4Cy3H3K9me2AF488	2023	8	Microscopist 1	HSC	unknown	aged
290	0.906095290956582	0.783405220253357	54.9080085188363	70.0888979283018	79.1770168672703	73.5459040327876	79.6241169495775	82.0121942152507	63.5072203611708	0.894882693324804	-4.3001241920828E-07	1.75	0.104153380119253	1549902184.9375	21208.437469086	0.105952625172347	13.3960962522048	0.0051673644195016	-2.24708890518961	1.13931580082449	1.54240564089212	15	6.26666666666667	0.798887755122836	0.295468679143679	3.24301903024539	0.0001687004442445	15.4314740155781	0.0065822551886521	-2.6340411305563	1.06149938873599	1.54131427254982	13.3076923076923	5.23076923076923	0.975998857660595	0.286886277514666	0.0001462070516785	25.9592516997169	-0.0026856281826494	0.0020625708151726	-1.23205122639989	0.25	0.265625000155068	2	1977359312.25	0.971982923751724	3	4.33333333333333	0.351851851851852	1	0.0104386293575543	1844402739.55556	2776.24619429507	-1.0258264541626	2.51608276367187	0.358624664881002	1.55421743520936	0.248579051898474	18.2222222222222	1.25037192272228	0.427281644937291	5.7238182119934	1.8020099401474	22.1994871683578	3.28571428571429	0.509394233923587	999519209.55102	0.0024797532241791	-1.24692144104279	-1.69785923959042	2	preprocessed/3D_res=0.1_norm=none_final_npz/aged/20230413exp_20230426AgKlf4Cy3H3K9me2AF488_nuc_33.npz	3	2.16333018068125	78077823	2.86387747984666	97	0	nuc_33	20230413exp_20230426AgKlf4Cy3H3K9me2AF488	../data/raw_data/aged/20230413exp_20230426AgKlf4Cy3H3K9me2AF488/Image 33.czi	aged	none	0.1	True	0.318961700873866	0.0131788225549815	0.0131788225549815	26	1024	1024	3	../data/raw_data/aged/20230413exp_20230426AgKlf4Cy3H3K9me2AF488/Image 33.czi	2.16333018068125	78077823	2.86387747984666	97	0	20230413exp_20230426AgKlf4Cy3H3K9me2AF488	2023	8	Microscopist 1	HSC	unknown	aged
291	0.903513596468407	0.828855625856041	55.0004917083461	66.3571435031784	80.7527089328897	69.5269731830748	78.4091831356506	86.6140866141299	59.9545813779269	0.86027404039468	1.57306893345595E-07	1	0.0281217409606203	1025528852.96	58414.9005195664	0.102730628914155	13.6665105113322	0.0053004959623255	-2.20563700761721	1.3199710651449	1.54459870166586	17	5.6875	0.935599602066966	0.253624714717518	3.54283779740341	0.0002064889141264	14.1370663211962	0.0057959310300922	-2.28758899437409	1.1817817829596	1.5466399635871	16.0625	8.375	1.18779082882733	0.340337751902428	0.0002064889141264	23.7687669236605	-0.0019522483109722	0.0018800425654238	-1.03241562883669	0.44	0.600000000163482	1.37095059445467	1441503787.84	1.5599438013726	4.75	4.25	0.326388888888889	1	0.0045192908413772	1200063517	2799.5067108488	-0.987619459629059	3.020492374897	0.359002160046898	1.55687217166908	0.248790792308823	21.5555555555556	1.46547325104282	0.448883744860422	4.56914802297226	1.32139539718628	22.0134408907552	1.33333333333333	0.518518518639776	1394666478.88889	0.0059026484377682	-1.24677076393923	-1.70063472701202	2	preprocessed/3D_res=0.1_norm=none_final_npz/aged/20230413exp_20230426AgKlf4Cy3H3K9me2AF488_nuc_34.npz	3	2.12368142434404	79421670	2.80527432759603	107	0	nuc_34	20230413exp_20230426AgKlf4Cy3H3K9me2AF488	../data/raw_data/aged/20230413exp_20230426AgKlf4Cy3H3K9me2AF488/Image 34.czi	aged	none	0.1	True	0.318961700873866	0.0131788225549815	0.0131788225549815	27	1024	1024	3	../data/raw_data/aged/20230413exp_20230426AgKlf4Cy3H3K9me2AF488/Image 34.czi	2.12368142434404	79421670	2.80527432759603	107	0	20230413exp_20230426AgKlf4Cy3H3K9me2AF488	2023	8	Microscopist 1	HSC	unknown	aged
292	0.812710752905634	0.738907088790749	52.3930646164277	70.9061604784047	82.3468275041607	64.4980619863884	82.4621125123532	88.8256719648098	57.6261990680521	0.855866300958492	-1.44667562157396E-09	1	0.0322657706978463	1064582865.20988	30510.5205142669	0.104887415215024	9.54852529329617	0.0025037684408628	-2.12957712533485	0.864073209542777	1.54864591252644	17.2424242424242	7.42424242424242	1.31856522797881	0.249871368935603	3.37410880182015	0.0002163083377031	9.69979236472812	0.0024069873790308	-2.34997227558007	0.823657628622048	1.54931157294699	15.6	6.66666666666667	1.15653635313193	0.2093141308883	0.0001966439433665	22.7804817714276	-0.0038529245845233	0.0025835987452573	-1.62586299199463	0.28	0.422222222389588	1.92192809488736	1397570283.2	0.955951575368157	3.85714285714286	4.28571428571429	0.337301587301587	1.28571428571429	0.0516083171616234	1265203125.06122	2573.71429461327	-0.779286861419678	2.31183111667633	0.380738559031079	1.55814097590544	0.248450572073318	22.1325301204819	1.30023756430269	0.288390174738138	3.84091982045445	1.49237537384033	21.6495889100103	1.4	0.529448363872882	970096842.6	0.006137600634247	-1.24817899987186	-1.70267207063418	5	preprocessed/3D_res=0.1_norm=none_final_npz/aged/20230413exp_20230426AgKlf4Cy3H3K9me2AF488_nuc_35.npz	3	2.03056352880309	74044362	2.82456825256348	95	0	nuc_35	20230413exp_20230426AgKlf4Cy3H3K9me2AF488	../data/raw_data/aged/20230413exp_20230426AgKlf4Cy3H3K9me2AF488/Image 35.czi	aged	none	0.1	True	0.318961700873866	0.0131788225549815	0.0131788225549815	25	1024	1024	3	../data/raw_data/aged/20230413exp_20230426AgKlf4Cy3H3K9me2AF488/Image 35.czi	2.03056352880309	74044362	2.82456825256348	95	0	20230413exp_20230426AgKlf4Cy3H3K9me2AF488	2023	8	Microscopist 1	HSC	unknown	aged
293	0.905396188369036	0.786722239435909	54.0559185394832	68.7102967601907	78.4474346298208	72.8010988928052	82.7647267862342	83.2225930862527	62.210040788382	0.855235963371417	-2.94875732549635E-07	1	0.0644779366873777	1361549782.98438	37907.9589687075	0.106821319938351	10.4534031342409	0.003055627777797	-2.28353067354239	0.867338380530653	1.54848488917292	17.6285714285714	10.2571428571429	1.14464285716383	0.340327380957809	2.92467560383839	0.0002137626501682	10.5009984303363	0.0028695891558363	-2.28276402568399	0.744217494975695	1.54706446509309	17.0588235294118	8.11764705882353	1.0252278253112	0.327174165556888	0.0002076551458777	26.1431851634792	-0.0025474233239614	0.0017135755017686	-1.31733553686922	0.24	0.467361111184444	2.32192809488736	1072391419.21	0.984464420446237	5.4	4.7	0.297222222222222	1	9.066225541545E-05	1149550743.61	2847.88001953153	-1.02502131462097	2.45547318458557	0.38482890762692	1.55516941872537	0.247692179528023	21.7536231884058	1.14875201289212	0.325986312402616	4.68280117866499	1.58291208744049	21.818193408341	1.85714285714286	0.43372032017658	1439985372.53061	0.0004715765244327	-1.2460645985608	-1.70143592400953	6	preprocessed/3D_res=0.1_norm=none_final_npz/aged/20230413exp_20230426AgKlf4Cy3H3K9me2AF488_nuc_36.npz	3	2.12735589720057	80220781	3.06017993927002	103	0	nuc_36	20230413exp_20230426AgKlf4Cy3H3K9me2AF488	../data/raw_data/aged/20230413exp_20230426AgKlf4Cy3H3K9me2AF488/Image 36.czi	aged	none	0.1	True	0.318961700873866	0.0131788225549815	0.0131788225549815	25	1024	1024	3	../data/raw_data/aged/20230413exp_20230426AgKlf4Cy3H3K9me2AF488/Image 36.czi	2.12735589720057	80220781	3.06017993927002	103	0	20230413exp_20230426AgKlf4Cy3H3K9me2AF488	2023	8	Microscopist 1	HSC	unknown	aged
294	0.921479461765466	0.77752241328196	53.8618088323541	69.2736413925365	77.8973683766018	72.0624728967859	83.6301381082203	83.779472426126	63.8342377849284	0.856533286068055	2.78323746084918E-08	1.75	0.191115075951271	1461811569.35938	37692.7204264341	0.102359249799653	11.0984818931875	0.0035446335583958	-2.71056904774245	0.805899369952737	1.54520222652801	26.5111111111111	8.68888888888889	0.696558988475886	0.340516210808784	3.34112412392498	0.0002656920687965	11.1782973357604	0.0037246276523558	-2.31165490648091	0.670612321800269	1.54413051659546	17.0588235294118	6.05882352941176	0.711088410590749	0.228536327242818	0.0002007451186462	23.7999577116806	-0.0045067232925675	0.002264946811906	-1.30321894715565	0.25	0.312500000170614	2	1793966855.1875	1.05742542609047	2.71428571428571	5.71428571428571	0.297619047619048	1	0.0016596921581033	1597487553.10204	2830.3542933912	-1.21590924263	2.67764246463776	0.377578469724324	1.5529574781967	0.247668151661	15.7796610169492	0.971642864626598	0.402910519986826	5.98170197526657	1.64661121368408	22.0212355952045	1.28571428571429	0.0914980979484119	1536003043.95918	0.005070932675153	-1.2462177577023	-1.69689044224327	2	preprocessed/3D_res=0.1_norm=none_final_npz/aged/20230413exp_20230426AgKlf4Cy3H3K9me2AF488_nuc_37.npz	3	2.33551489916949	83692246	3.19260581970215	101	0	nuc_37	20230413exp_20230426AgKlf4Cy3H3K9me2AF488	../data/raw_data/aged/20230413exp_20230426AgKlf4Cy3H3K9me2AF488/Image 37.czi	aged	none	0.1	True	0.318961700873866	0.0131788225549815	0.0131788225549815	25	1024	1024	3	../data/raw_data/aged/20230413exp_20230426AgKlf4Cy3H3K9me2AF488/Image 37.czi	2.33551489916949	83692246	3.19260581970215	101	0	20230413exp_20230426AgKlf4Cy3H3K9me2AF488	2023	8	Microscopist 1	HSC	unknown	aged
295	0.912495889008436	0.836843865584762	55.2108728227035	65.9751180515899	72.1110255092798	74.3303437365925	74.706090782479	78.1920712092984	60.2020239989221	0.859504153857753	1.5125301315195E-07	1.8	0.0893337673786765	1074650233.89	37490.4078743854	0.102760838211791	11.2666687285694	0.0033911861347469	-2.38575895391703	0.695888254122602	1.54676561934852	15.7857142857143	7.85714285714286	1.53807426407082	0.25726245401002	3.00862178003616	0.0001779370738248	10.9992550425076	0.002745097797934	-2.46360326756207	0.795133635397166	1.54695257056794	17	7.6875	0.816527777802072	0.345629340284383	0.0002033566557997	24.4948888057067	-0.0029006601350041	0.001236980055969	-1.17205559141594	0.28	0.404081632812629	1.92192809488736	1485702961.36	1.05920231350772	4.81818181818182	5.54545454545455	0.267676767676768	1.36363636363636	0.0414120972446026	996544885.867769	2654.28837133769	-0.961911082267761	2.45620596408844	0.375011989514147	1.55557162911973	0.248067511002898	20.9322033898305	1.19862523541719	0.430616760832701	5.12875719797196	1.7024906873703	21.7862662941272	2.2	0.600000000140267	1583148168.96	0.007780878804624	-1.24421571939787	-1.69501988606328	2	preprocessed/3D_res=0.1_norm=none_final_npz/aged/20230413exp_20230426AgKlf4Cy3H3K9me2AF488_nuc_38.npz	3	2.12695633087244	71227595	2.83033033212026	93	0	nuc_38	20230413exp_20230426AgKlf4Cy3H3K9me2AF488	../data/raw_data/aged/20230413exp_20230426AgKlf4Cy3H3K9me2AF488/Image 38.czi	aged	none	0.1	True	0.318961700873866	0.0131788225549815	0.0131788225549815	24	1024	1024	3	../data/raw_data/aged/20230413exp_20230426AgKlf4Cy3H3K9me2AF488/Image 38.czi	2.12695633087244	71227595	2.83033033212026	93	0	20230413exp_20230426AgKlf4Cy3H3K9me2AF488	2023	8	Microscopist 1	HSC	unknown	aged
296	0.826246333317692	0.702445861202056	49.2369458866941	70.0935810233655	80.7774721070176	64.621977685614	79.4040301244213	82.3164625090267	57.9145643096623	0.859587716581258	1.1406083782793E-07	1	0.0003280083457108	1320938520.64	21566.4771446385	0.108920648414843	12.0705500941985	0.001367088059562	-2.22402885941772	1.19492901175497	1.54894700368098	12	5.25	1.06706018522565	0.291843171306512	3.40310716836281	0.0001675767012526	11.6225640410299	0.0014718601569565	-2.30659980802271	1.17960962585743	1.5489655919487	18.6571428571429	7.05714285714286	1.17801852900898	0.252710979496856	0.0002443826893267	25.3351598771922	-0.0035967873778889	0.0017623271993785	-1.39201148484683	0.355371900826446	0.601010101096965	1.86763389097121	762941047.966942	0.936849533802278	3	4.33333333333333	0.351851851851852	1	0.0020696455000335	1217008624.55556	2412.46884167874	-0.833118319511414	2.30114686489105	0.377596481047413	1.56040041262789	0.248929022892059	20.5675675675676	1.23173642484162	0.348163789698264	3.67369922788652	1.41521084308624	21.5216608593735	1.85714285714286	0.571657142979869	1080018963.34694	0.0036042050924152	-1.25038960361725	-1.69192309106301	5	preprocessed/3D_res=0.1_norm=none_final_npz/aged/20230413exp_20230426AgLINE1Cy3_nuc_46.npz	2	2.09075135766466	91258205	3.00105538861505	109	0	nuc_46	20230413exp_20230426AgLINE1Cy3	../data/raw_data/aged/20230413exp_20230426AgLINE1Cy3/Image 46.czi	aged	none	0.1	True	0.318961700873866	0.0131788225549815	0.0131788225549815	29	1024	1024	2	../data/raw_data/aged/20230413exp_20230426AgLINE1Cy3/Image 46.czi	2.09075135766466	91258205	3.00105538861505	109	0	20230413exp_20230426AgLINE1Cy3	2023	7	Microscopist 1	HSC	unknown	aged
297	0.853151567818443	0.803668893308409	54.0054509584895	67.1986329297491	78.3134726595622	68.8839603971781	90.0943949421938	90.5428075553216	57.3306190392716	0.826259613896293	2.11658419260203E-07	1	0.0208333334028381	1317398762	23968.8166126386	0.115895420535702	12.455446866775	0.0018534647155086	-2.26136247108645	1.29325254690318	1.54817779034256	18.2222222222222	9.72222222222222	1.11013479468503	0.328161415035757	3.02655668314425	0.0002497658445207	12.1416470552612	0.0008001340543562	-2.89595640786127	1.14863668810122	1.55137971856025	25	12.1020408163265	1.13924804595238	0.338662877450553	0.0003399590661532	29.4739625307655	-0.0034620658558021	0.0019257533438401	-1.52936261467084	0.222222222222222	0.393518518675665	2.25162916738782	1154556194.91667	0.943855514580118	1.5	5.75	0.368055555555556	1	0.0001864450004933	1423722168.6875	2616.02694318843	-0.863829016685486	2.75042068958282	0.391542337023061	1.55848064110309	0.248654417318266	19.9393939393939	1.22964002268894	0.343923482275956	3.75691546457817	1.73108315467834	21.4858223195941	1	0.224222222389926	1317096618	0.0083510717377066	-1.24204986318865	-1.68887178254249	5	preprocessed/3D_res=0.1_norm=none_final_npz/aged/20230413exp_20230426AgLINE1Cy3_nuc_47.npz	2	2.54722474774277	129515322	4.41126557758876	159	0	nuc_47	20230413exp_20230426AgLINE1Cy3	../data/raw_data/aged/20230413exp_20230426AgLINE1Cy3/Image 47.czi	aged	none	0.1	True	0.318961700873866	0.0131788225549815	0.0131788225549815	28	1024	1024	2	../data/raw_data/aged/20230413exp_20230426AgLINE1Cy3/Image 47.czi	2.54722474774277	129515322	4.41126557758876	159	0	20230413exp_20230426AgLINE1Cy3	2023	7	Microscopist 1	HSC	unknown	aged
298	0.737258409155911	0.621222247945558	48.8340649146295	78.609652304193	82.7647267862342	72.6154253585283	88.8650662521556	89.2468486838611	57.9556272020886	0.845493089758927	-2.97132734770937E-08	1	0.038261533085255	1383387029.26531	25862.2372386121	0.10423432978934	9.96919666098446	0.0014134175125873	-2.10305218472092	0.984095075731312	1.54666323118626	20	7.22222222222222	0.783602940168877	0.267270635626089	3.33892091919526	0.0002262372348782	12.9766009139783	0.0015607483330168	-2.37717348093506	1.14340179105855	1.55094200394019	20.1351351351351	13.3783783783784	0.900196750025649	0.53517558516895	0.0002325216025137	27.1234360480598	-0.001643546228588	0.0024276241129573	-0.947627724682174	0.21875	0.798611111207221	2.75	1187518390.23438	1.00083874043231	4.55555555555556	4.77777777777778	0.302469135802469	1	0.004067043560222	1163614570.91358	2640.05871445563	-0.909208595752716	2.47557789087296	0.386248419398695	1.55824858923584	0.248557971794849	22.9047619047619	1.70297429084467	0.355637752606174	4.211226035097	1.49508833885193	21.2679866036239	3	0.497632575820361	975406340.809917	0.0040713492780923	-1.25027561257004	-1.69785947584241	2	preprocessed/3D_res=0.1_norm=none_final_npz/aged/20230413exp_20230426AgLINE1Cy3_nuc_48.npz	2	2.48623778622494	126124005	4.29575800895691	150	0	nuc_48	20230413exp_20230426AgLINE1Cy3	../data/raw_data/aged/20230413exp_20230426AgLINE1Cy3/Image 48.czi	aged	none	0.1	True	0.318961700873866	0.0131788225549815	0.0131788225549815	28	1024	1024	2	../data/raw_data/aged/20230413exp_20230426AgLINE1Cy3/Image 48.czi	2.48623778622494	126124005	4.29575800895691	150	0	20230413exp_20230426AgLINE1Cy3	2023	7	Microscopist 1	HSC	unknown	aged
299	0.917118303053661	0.780720705352266	56.7481935452996	72.6869329278189	88.5663593019381	79.8122797569397	88.5663593019381	90.6256034462668	66.6625165809366	0.82860859298126	-8.27876196002418E-08	1	0.0384798600187521	2044437333.63265	30666.7276510015	0.110835193047887	10.0824081690356	-0.0025959197164814	-2.17857195416752	0.760050025423151	1.54622365104281	21.4285714285714	8.76190476190476	0.835074546533809	0.326643079575359	3.37367923805945	0.0002165071215378	10.257815300704	-0.000417646018602	-2.2109780807859	0.657403970940688	1.54885104499707	17.5294117647059	6.76470588235294	0.987201411035571	0.233563173704838	0.0001752676698163	29.3309129196204	-0.000494058835158	0.0010110471529872	-0.715444420286115	0.3125	0.79166666673229	2.15563906222956	1763957337.98438	0.939403490319137	3.85714285714286	4.28571428571429	0.337301587301587	1	0.0400332774792966	2048054418.4898	3338.39451136216	-1.51356184482574	3.01523530483246	0.402010251240963	1.55148235663456	0.247453762844296	28.6421052631579	1.0955561661264	0.375709674895036	4.34341810794844	1.52020537853241	21.4106957363883	1.25	0.191578798243726	1848994517.98438	0.0012072921963408	-1.24930951293061	-1.70305561684784	6	preprocessed/3D_res=0.1_norm=none_final_npz/aged/20230413exp_20230426AgLINE1Cy3_nuc_49.npz	2	2.61085635973376	132190384	5.04266296386719	136	0	nuc_49	20230413exp_20230426AgLINE1Cy3	../data/raw_data/aged/20230413exp_20230426AgLINE1Cy3/Image 49.czi	aged	none	0.1	True	0.318961700873866	0.0131788225549815	0.0131788225549815	25	1024	1024	2	../data/raw_data/aged/20230413exp_20230426AgLINE1Cy3/Image 49.czi	2.61085635973376	132190384	5.04266296386719	136	0	20230413exp_20230426AgLINE1Cy3	2023	7	Microscopist 1	HSC	unknown	aged
300	0.937229507609111	0.878465853815467	67.4095398625371	76.7355265657227	88.255311454892	85.4283325366942	87.9204185613331	92.9677363390117	71.9187997793181	0.816961590949917	-2.46378026001235E-09	2.42857142857143	0.145669306656569	2079958028.80102	22032.7099561192	0.115171511071714	12.6831811658935	0.0027033545130715	-2.89858718896959	1.0896804421655	1.54822702403376	21.5789473684211	11.9473684210526	0.915541664087554	0.461347585134335	2.86693641041582	0.0001466496347266	15.4178937030042	0.0009821524385297	-3.13580872469775	1.18823297197527	1.54922060211555	15.2666666666667	6.13333333333333	0.899081275729983	0.31149639917947	0.0001157760274157	32.7272900522808	-0.002791974850413	0.0026154707194095	-1.21866695037438	0.305555555555556	0.474537037061271	1.95082579451809	2332197403.24306	1.04662510241535	5.28571428571429	4.21428571428571	0.43452380952381	1.14285714285714	0.0275683137518529	2071916693.51531	4044.47156617096	-1.1315016746521	3.21318459510803	0.358195684999262	1.56292425742358	0.24942085155099	27.3157894736842	1.54169539882372	0.387295727768552	4.7318991157074	1.87972545623779	21.2490330539371	1.88888888888889	0.579236111140695	2958048293.95062	0.0024779259692877	-1.24511925791157	-1.70263860135779	2	preprocessed/3D_res=0.1_norm=none_final_npz/aged/20230413exp_20230426AgLINE1Cy3_nuc_50.npz	2	2.94661633888669	173437060	6.36163344750038	144	0	nuc_50	20230413exp_20230426AgLINE1Cy3	../data/raw_data/aged/20230413exp_20230426AgLINE1Cy3/Image 50.czi	aged	none	0.1	True	0.318961700873866	0.0131788225549815	0.0131788225549815	26	1024	1024	2	../data/raw_data/aged/20230413exp_20230426AgLINE1Cy3/Image 50.czi	2.94661633888669	173437060	6.36163344750038	144	0	20230413exp_20230426AgLINE1Cy3	2023	7	Microscopist 1	HSC	unknown	aged
301	0.928202290125241	0.802285671670297	54.7019822459213	68.1826738000144	80.6535802057168	75.0266619276108	77.3692445355388	83.8391316748927	63.2873139680357	0.845270185627571	4.7382835967605E-07	1.2	0.0529592759808503	1174012671.56	24936.3087661984	0.101188193134319	12.4381006067558	0.0025887241741394	-2.59037768516766	1.15569985516473	1.54879578750813	13	9.23076923076923	1.62547008549727	0.354436431631015	2.73814933319286	0.0001560792882784	11.1163005042326	0.003180629153238	-2.39319721429605	1.00278485921864	1.55110578107237	17.6285714285714	5.68571428571429	1.0426152494968	0.183613560571138	0.0002101067342209	27.4725134294534	-0.0054236700293404	0.0022023212917805	-2.04015122546714	0.259259259259259	0.46817901242386	2.28103611255342	1199439609.4321	0.948729381787585	3.85714285714286	4.28571428571429	0.337301587301587	1	0.0042043145901943	1510095763.95918	2645.1747503269	-1.09412288665771	2.78491425514221	0.389988077615078	1.55832239600689	0.24807778079009	21.16	1.13962962963827	0.369226851854717	4.77105963700833	1.73170113563538	21.6909319149529	1.33333333333333	0.268518518623058	1623019377.88889	0.0050184177234768	-1.24385461882837	-1.70312062943694	6	preprocessed/3D_res=0.1_norm=none_final_npz/aged/20230413exp_20230426AgLINE1Cy3_nuc_51.npz	2	2.48256331336841	114577601	4.55290480454763	134	0	nuc_51	20230413exp_20230426AgLINE1Cy3	../data/raw_data/aged/20230413exp_20230426AgLINE1Cy3/Image 51.czi	aged	none	0.1	True	0.318961700873866	0.0131788225549815	0.0131788225549815	24	1024	1024	2	../data/raw_data/aged/20230413exp_20230426AgLINE1Cy3/Image 51.czi	2.48256331336841	114577601	4.55290480454763	134	0	20230413exp_20230426AgLINE1Cy3	2023	7	Microscopist 1	HSC	unknown	aged
302	0.751564569001983	0.666055562416463	48.9433567531419	73.4823932339434	81.4984662432368	68.5419579527752	83.1865373723417	83.779472426126	55.2267632001029	0.832069023403806	1.17943744638978E-07	1	0.0833333334081233	1184983028.22222	18149.6929035272	0.119304395697928	11.6176185983912	0.0063498473808034	-2.82722345192294	1.16511243823624	1.55007213084456	15.7692307692308	6.30769230769231	0.866829289076439	0.385058455713726	3.10390991028236	0.0001865310251314	11.2591420478397	0.0033336016490271	-2.61532838142428	0.980282067183502	1.55243780382963	11.6666666666667	6.42857142857143	1.56449735454667	0.292473544985739	0.0001506596741446	27.064428805016	-0.0056127682942352	0.0019934341094535	-1.62040479800036	0.222222222222222	0.381666666834934	2.25162916738782	1079623783.80556	0.940042628103524	1.8	5.4	0.344444444444444	1	0.050041838179307	1229526436.24	2486.30122811826	-0.985159039497376	2.86758518218994	0.390946128303352	1.55842158691502	0.248699479501733	17.1724137931034	1.06069669248617	0.389001290176413	3.94424607266634	1.76976525783539	21.2373615503258	1	0.083333333633286	1175113360.22222	0.0090419324114918	-1.24256126730883	-1.70424513338328	9	preprocessed/3D_res=0.1_norm=none_final_npz/aged/20230413exp_20230426AgLINE1Cy3_nuc_52.npz	2	2.51211141004446	135980275	4.18325470339867	142	0	nuc_52	20230413exp_20230426AgLINE1Cy3	../data/raw_data/aged/20230413exp_20230426AgLINE1Cy3/Image 52.czi	aged	none	0.1	True	0.318961700873866	0.0131788225549815	0.0131788225549815	31	1024	1024	2	../data/raw_data/aged/20230413exp_20230426AgLINE1Cy3/Image 52.czi	2.51211141004446	135980275	4.18325470339867	142	0	20230413exp_20230426AgLINE1Cy3	2023	7	Microscopist 1	HSC	unknown	aged
303	0.781034327165181	0.679161827263401	51.7501752379393	76.1971199801677	93.9148550549912	68.4105255059483	81.344944526381	94	59.5125663356348	0.840280157400119	-4.41531369030054E-07	1.44444444444444	0.0895188474667687	1255827236.91358	21032.8854358077	0.109147399867676	10.2142116365207	0.0038732340238724	-2.45170950552093	0.815280512309237	1.54408280729007	12.3333333333333	3.83333333333333	0.641978904245093	0.30574868152124	3.5220552088742	0.0001438210865683	10.2445926605649	0.0017517642215749	-2.12354859520579	0.881587898227135	1.54345613052931	16.5151515151515	7	0.818205200170738	0.262035867944291	0.0001977539940314	24.570988115586	-0.0029996764653163	0.0014387453234581	-1.12738588561872	0.375	1.25000000017731	2	1740749424.25	0.961453370423394	2.2	4.4	0.372222222222222	1	4.80692983919087E-05	1766100308.16	2715.79113811015	-1.09522449970245	2.71013867855072	0.386195019459804	1.55027707175413	0.247209767611406	18.3134328358209	0.974402477418408	0.390529352602542	3.94484521373547	1.62527418136597	21.9061782355186	2.4	0.522916666728965	1173168858.44	0.0061174584552645	-1.25081659852742	-1.70262684542171	2	preprocessed/3D_res=0.1_norm=none_final_npz/aged/20230413exp_20230427AgLINE1Cy3_nuc_13.npz	2	1.48240163189555	55146389	1.59368772217722	79	0	nuc_13	20230413exp_20230427AgLINE1Cy3	../data/raw_data/aged/20230413exp_20230427AgLINE1Cy3/Image 13.czi	aged	none	0.1	True	0.318961700873866	0.0131788225549815	0.0131788225549815	33	1024	1024	2	../data/raw_data/aged/20230413exp_20230427AgLINE1Cy3/Image 13.czi	1.48240163189555	55146389	1.59368772217722	79	0	20230413exp_20230427AgLINE1Cy3	2023	14	Microscopist 1	HSC	unknown	aged
304	0.634860581121457	0.619768335220476	53.2403745477513	85.9036700040695	89.3588272080604	67.6017751246223	96.8968523740581	101.69070754007	54.5368538592494	0.826525792396564	1.46119058840005E-07	1	0.0322355035782694	1534739859.35938	33891.5166972016	0.110152728666691	9.38563132524708	-0.0006827628451101	-2.4780473869274	0.821647389055375	1.54784027510033	18.6571428571429	6.65714285714286	0.850344554241986	0.309094554228651	3.63315364618495	0.0002003101946442	10.0925454024268	0.0017283516305862	-2.4582167546856	0.79434552903852	1.54958952577918	17.5294117647059	6.88235294117647	1.05180490219369	0.194576773038955	0.0001945870462258	25.7886501813754	-0.0027078989948319	0.0024946313064487	-1.05813720648706	0.204081632653061	0.589131944490048	2.75343438618878	934714310.372449	1.03211905731064	5.4	4.7	0.297222222222222	1	0.0267465423124602	1303408257.09	3095.12877846408	-0.985538840293884	3.14873778820038	0.393106348608643	1.55410095724141	0.247854136652545	21.0571428571429	1.30904316489339	0.360219215665266	3.75676041022838	1.55755615234375	21.4521492108853	1	0.0002883508248631	1858690380.66667	0.0050991862080991	-1.24861123846796	-1.69848237321267	6	preprocessed/3D_res=0.1_norm=none_final_npz/aged/20230413exp_20230427AgLINE1Cy3_nuc_15.npz	2	2.26247469669868	120783578	3.19967211617364	124	0	nuc_15	20230413exp_20230427AgLINE1Cy3	../data/raw_data/aged/20230413exp_20230427AgLINE1Cy3/Image 15.czi	aged	none	0.1	True	0.318961700873866	0.0131788225549815	0.0131788225549815	36	1024	1024	2	../data/raw_data/aged/20230413exp_20230427AgLINE1Cy3/Image 15.czi	2.26247469669868	120783578	3.19967211617364	124	0	20230413exp_20230427AgLINE1Cy3	2023	14	Microscopist 1	HSC	unknown	aged
305	0.703451872357768	0.569159741045193	47.2976593449822	83.1008518946294	93.8616002420585	66.3098786004016	88.3628881374981	93.9467934524644	58.4574498598026	0.831677025845345	1.30314428854376E-07	1	0.0416778755745181	1606192177.55556	34620.3957754925	0.108538011661081	9.71379414289188	-0.0004599028087607	-2.34818319483601	0.775401547907385	1.54883995434313	18.2	7.05714285714286	0.850156480602767	0.2909954153674	3.55324703240981	0.0002146159600691	10.2132759466692	1.74864718214274E-05	-2.35227026436301	0.865538515806412	1.54911411384928	17.8571428571429	8.2	1.07684126986214	0.32219097222778	0.0002146159600691	26.7358987177216	-0.0049080301929358	0.0015491590453318	-1.65684214571378	0.438775510204082	1.08399133468183	2.26082031817166	813971943.489796	0.989502647648541	4.55555555555556	4.77777777777778	0.302469135802469	1	0.001427086021572	1232139616.83951	2894.09122521285	-0.87128472328186	2.42052292823791	0.400799935669808	1.55367531898799	0.247739149324176	24.3636363636364	1.30536843241849	0.289743432413425	4.10308079341694	1.57390642166138	21.4451369489999	1	0.234722222352995	1693327243.84	0.004640326835215	-1.24310048524125	-1.69842224871365	6	preprocessed/3D_res=0.1_norm=none_final_npz/aged/20230413exp_20230427AgLINE1Cy3_nuc_16.npz	2	2.26930044983144	131364370	3.57939502171108	144	0	nuc_16	20230413exp_20230427AgLINE1Cy3	../data/raw_data/aged/20230413exp_20230427AgLINE1Cy3/Image 16.czi	aged	none	0.1	True	0.318961700873866	0.0131788225549815	0.0131788225549815	35	1024	1024	2	../data/raw_data/aged/20230413exp_20230427AgLINE1Cy3/Image 16.czi	2.26930044983144	131364370	3.57939502171108	144	0	20230413exp_20230427AgLINE1Cy3	2023	14	Microscopist 1	HSC	unknown	aged
306	0.838285493748617	0.770824052175207	51.1717235610474	66.3857379860484	77.4144689318476	66.8430998682736	74.8131004570724	78.0128194593683	55.6502011455009	0.8528940694716	1.83409930147493E-08	1	0.0500071066840005	1171013558.64	29619.5089047981	0.105263552012408	11.9119533555884	0.0012391231444421	-1.91846428119758	1.30515794743384	1.54826229959095	14.6428571428571	5.85714285714286	1.13142268170112	0.259281170056147	3.49203629979651	0.0002080655109122	12.5398862327934	0.0005188135053493	-2.32758287540392	1.3289517384733	1.55074689630375	22.5609756097561	8.46341463414634	1.24489719960125	0.171542995976131	0.0003046673552644	27.7036522873758	-0.0015417758767329	0.0019120034489893	-1.0646585153502	0.333333333333333	0.0833333336925193	1.58496250072116	1007394937.55556	0.959312299108523	2.5	3.25	0.4375	1	1.00403632745668E-05	1243160030.6875	30589.373945678	-0.801522195339203	2.35245698690414	0.380554768373567	1.56133083063831	0.249220634397903	17.4057971014493	1.40437779568475	0.23645810968427	3.89785888625453	1.50617635250092	21.563412200119	1	0.200268959573514	962503886.489796	0.0104095069691538	-1.24177032461509	-1.69587456124131	8	preprocessed/3D_res=0.1_norm=none_final_npz/aged/20230413exp_20230427AgLINE1Cy3_nuc_18.npz	2	2.11404214413711	115432429	3.79603251095476	152	0	nuc_18	20230413exp_20230427AgLINE1Cy3	../data/raw_data/aged/20230413exp_20230427AgLINE1Cy3/Image 18.czi	aged	none	0.1	True	0.318961700873866	0.0131788225549815	0.0131788225549815	29	1024	1024	2	../data/raw_data/aged/20230413exp_20230427AgLINE1Cy3/Image 18.czi	2.11404214413711	115432429	3.79603251095476	152	0	20230413exp_20230427AgLINE1Cy3	2023	14	Microscopist 1	HSC	unknown	aged
307	0.843380611925896	0.730758662330362	50.0114190235143	68.4376684143979	74.027022093287	67.0522184569608	76.5375724726098	79.6178371974522	57.7190026661165	0.838430360033985	-7.52968783129544E-08	1.4	0.0045000000448335	1273152558.4	28255.5082210361	0.111264641852732	12.8723683212292	0.0008780171248252	-2.35897426835768	1.28490483059061	1.5513570916447	13.3809523809524	6.33333333333333	0.732619047668417	0.49511904763135	2.55758766025586	0.0001510139508125	11.7717819474171	0.0016758491223944	-2.17589440182243	1.08974373805709	1.55243060009294	13.3333333333333	8.08333333333333	0.961813593149864	0.504999357006731	0.0001725873723572	25.5984066221554	-0.0041069641739059	0.0018367677431516	-1.41017724205311	0.222222222222222	0.893518518687442	2.58496250072115	1074648439.55556	1.07986774430179	2.33333333333333	5.16666666666667	0.328703703703704	1	0.0058111652547878	1168563306.22222	2529.57680681244	-1.02408337593079	2.81890952587128	0.388017111743693	1.55999927085519	0.248758032531663	25.8648648648649	1.3541028838883	0.350812455021061	4.25799921101508	1.53427720069885	21.3726746152781	1	0.0370370373385029	1168496120.22222	0.0043249516747891	-1.24194849457737	-1.69403398825976	0	preprocessed/3D_res=0.1_norm=none_final_npz/aged/20230413exp_20230427AgLINE1Cy3_nuc_19.npz	2	2.11748592726653	108177243	3.82095771365696	144	0	nuc_19	20230413exp_20230427AgLINE1Cy3	../data/raw_data/aged/20230413exp_20230427AgLINE1Cy3/Image 19.czi	aged	none	0.1	True	0.318961700873866	0.0131788225549815	0.0131788225549815	27	1024	1024	2	../data/raw_data/aged/20230413exp_20230427AgLINE1Cy3/Image 19.czi	2.11748592726653	108177243	3.82095771365696	144	0	20230413exp_20230427AgLINE1Cy3	2023	14	Microscopist 1	HSC	unknown	aged
308	0.945355107070165	0.831651050607565	54.3055059017654	65.2984275822082	74.4043009509531	73.24616030892	71.8679344353238	76.3216876123687	61.7302019984918	0.844988985972598	1.97518018754795E-08	1	0.0046629895000636	1455131096.22222	48819.3367980159	0.107240787431647	10.1147492925533	0.0045844874628454	-1.89600271185258	0.997346584497287	1.54956216892046	22.0454545454545	12.5454545454545	1.15642676769587	0.376638652151353	3.09207769257356	0.0002866972477064	10.0845457465255	0.0009451262756437	-2.0962654942021	0.939806767142843	1.55054225559641	13.3333333333333	5.58333333333333	1.33991898151659	0.2345695891293	0.0001563803169307	25.8089703019617	-0.0034378692806625	0.00171822630594	-1.41592871157206	0.25	0.312500000208122	2	1472847027.5	1.05265636373878	3	5	0.317460317460317	1	4.27523648675097E-05	1327326591.10204	2810.68853801989	-0.814448237419128	2.28627169132233	0.394453709675933	1.55647872201412	0.247988721695835	26.609756097561	1.28212060321429	0.392092656053627	3.96594169621883	1.63883316516876	21.5161217415931	1	0.0664062501842805	1590176850.5	0.0041439612396061	-1.24201371931544	-1.69799298692044	2	preprocessed/3D_res=0.1_norm=none_final_npz/aged/20230413exp_20230427AgLINE1Cy3_nuc_21.npz	2	2.08237258956821	102895628	3.38375578255489	126	0	nuc_21	20230413exp_20230427AgLINE1Cy3	../data/raw_data/aged/20230413exp_20230427AgLINE1Cy3/Image 21.czi	aged	none	0.1	True	0.318961700873866	0.0131788225549815	0.0131788225549815	29	1024	1024	2	../data/raw_data/aged/20230413exp_20230427AgLINE1Cy3/Image 21.czi	2.08237258956821	102895628	3.38375578255489	126	0	20230413exp_20230427AgLINE1Cy3	2023	14	Microscopist 1	HSC	unknown	aged
309	0.799323593927438	0.622984562178147	51.2701591983488	82.2976399593153	92.439169187093	84.581321815162	82.975900115636	93.6536171218176	65.7824453440263	0.834464457103052	-5.50982310833761E-08	1.28571428571429	0.0729360250491472	2063482227.34694	48607.8849235237	0.10291006003879	12.2321956631864	0.00603907051402	-2.09815677169836	1.03863524970761	1.54850279382428	20.5384615384615	12.6923076923077	1.09949608263465	0.43376424501783	2.8606818640508	0.0002032012004501	10.0510528354981	-0.0015442947241357	-2.51565650135812	0.823011515094042	1.54598844524134	17.8571428571429	7.97142857142857	0.860371538269166	0.328001271740138	0.000182360051686	27.4336350181565	-0.0009144887032788	0.0017129557787906	-1.20755574398323	0.194444444444444	0.269144948543224	2.58496250072115	1278576078.66667	1.18604147782013	4.6	6.7	0.241666666666667	1	0.0004029950963464	1598665327.16	3326.41330889862	-1.16179859638214	2.59819459915161	0.38953833362543	1.55387529877252	0.247507665255382	19.5952380952381	0.802225168507773	0.340295605011898	5.05408871718694	1.58022010326386	21.6699388464698	2.2	0.430277008357438	1543021706.56	0.003305276390165	-1.24554072275562	-1.69882920372791	6	preprocessed/3D_res=0.1_norm=none_final_npz/aged/20230413exp_20230427AgLINE1Cy3_nuc_24.npz	2	2.37596278816296	109678453	3.60681116169897	122	0	nuc_24	20230413exp_20230427AgLINE1Cy3	../data/raw_data/aged/20230413exp_20230427AgLINE1Cy3/Image 24.czi	aged	none	0.1	True	0.318961700873866	0.0131788225549815	0.0131788225549815	29	1024	1024	2	../data/raw_data/aged/20230413exp_20230427AgLINE1Cy3/Image 24.czi	2.37596278816296	109678453	3.60681116169897	122	0	20230413exp_20230427AgLINE1Cy3	2023	14	Microscopist 1	HSC	unknown	aged
310	0.89884159661369	0.78365309195994	52.6959664429332	67.2439973549253	77.6981338257233	68.8839603971781	79.1770168672703	80.1311425102625	60.4417019451878	0.844673717020587	1.91072573911613E-07	1.15384615384615	0.0441120753798484	785316116.08284	27394.0708753952	0.104723555005134	11.0627487985724	-0.0004989262545033	-2.27963841980427	0.962656596466906	1.54781310149157	13.6666666666667	7.37037037037037	1.28152263377649	0.340511831284021	3.23039641109938	0.0001784203848593	12.0699814954031	0.0018658790132386	-2.22758057603105	1.08861934268338	1.54886350864805	16.0625	7.25	1.0375531462852	0.310309045500202	0.0002114611968703	28.6643424216345	-0.0037671797930389	0.0019007363043208	-2.07766756640028	0.342222222222222	0.588541666723597	1.98989809546429	661595613.448889	0.955669757677546	8.5	4.16666666666667	0.300925925925926	1.16666666666667	0.0108462624549496	840234125.722222	2528.69662393339	-1.00527060031891	2.69929730892181	0.395078833590537	1.55631920458797	0.247959029655707	18.2413793103448	1.31104550659946	0.317870219234139	5.11069511834649	1.54484581947327	21.800500838728	1	0.128293663284888	1123404720.25	0.0020230989903211	-1.24334637243025	-1.69838931348707	6	preprocessed/3D_res=0.1_norm=none_final_npz/aged/20230413exp_20230427AgLINE1Cy3_nuc_26.npz	2	2.33097948053061	101489839	3.87153011322021	132	0	nuc_26	20230413exp_20230427AgLINE1Cy3	../data/raw_data/aged/20230413exp_20230427AgLINE1Cy3/Image 26.czi	aged	none	0.1	True	0.318961700873866	0.0131788225549815	0.0131788225549815	25	1024	1024	2	../data/raw_data/aged/20230413exp_20230427AgLINE1Cy3/Image 26.czi	2.33097948053061	101489839	3.87153011322021	132	0	20230413exp_20230427AgLINE1Cy3	2023	14	Microscopist 1	HSC	unknown	aged
311	0.861532033720614	0.76886994851754	53.7368071642676	69.8906326978674	78.4920378127616	71.0211236182588	74.3303437365925	80.0312438988674	60.2130189262141	0.875544695715418	7.99117046363603E-08	1	0.0028326239753873	1601948348.58333	38634.9936235407	0.111550993549916	12.3597439160815	0.0025614154809929	-1.97881720650598	0.923757656376421	1.55010280376785	17.5294117647059	11.1176470588235	1.0644414184627	0.444805774932746	2.87202174464128	0.0002096862723331	14.2263016967541	0.0033982413439393	-2.82597657107771	1.30197546485667	1.54984202724146	13	4.28	0.620736686420663	0.254320019731567	0.0001541810825978	28.4085538118108	-0.0042550642428556	0.0015739648554876	-1.72586724011122	0.333333333333333	0.564814814877084	1.89624062518029	912925687.854167	1.17606418811235	3	5	0.317460317460317	1	0.0004121092175832	1460786104.97959	3003.65231948145	-1.10583400726318	2.5607099533081	0.376274407467525	1.56126480317751	0.24867898414411	33.3684210526316	1.53247551819311	0.463478807660608	5.14395668522138	1.66072309017181	21.3726653849687	1	0.215020576243065	1515567642.91667	0.0035972499754279	-1.24326658401163	-1.69563754725625	6	preprocessed/3D_res=0.1_norm=none_final_npz/aged/20230413exp_20230427AgLINE1Cy3_nuc_28.npz	2	2.22007422641339	102754974	3.26649265289307	120	0	nuc_28	20230413exp_20230427AgLINE1Cy3	../data/raw_data/aged/20230413exp_20230427AgLINE1Cy3/Image 28.czi	aged	none	0.1	True	0.318961700873866	0.0131788225549815	0.0131788225549815	30	1024	1024	2	../data/raw_data/aged/20230413exp_20230427AgLINE1Cy3/Image 28.czi	2.22007422641339	102754974	3.26649265289307	120	0	20230413exp_20230427AgLINE1Cy3	2023	14	Microscopist 1	HSC	unknown	aged
312	0.83308636159449	0.736164718198569	53.227863202775	72.3042844718586	82.0060973342836	69.7710541700496	83.4865258589672	83.868945385047	60.2357132783536	0.847922338480062	1.11884953515964E-07	1.28571428571429	0.0843825397054151	1527107343.38776	45792.5128093666	0.108664988976592	11.0516613357061	0.002212970735442	-1.87819095105657	1.00153300260183	1.54770056525132	13	5.08	0.887721768547462	0.282667527895439	3.39907957062417	0.0001515721058822	10.8116230536594	0.0019781804073506	-1.83778132784638	0.953237078590384	1.54788842861696	12	6.41666666666667	1.03871183693817	0.390108774151213	0.0001455092216469	25.4422798701629	-0.0013776818295299	0.0011607457333774	-1.03324427897791	0.42	0.650000000072441	1.57095059445467	1088236063.96	1.15287351994618	3	5	0.317460317460317	1	0.0014652032976342	1522818229.67347	3037.25519810542	-0.832796096801758	2.22848916053772	0.39777541977877	1.55333054903712	0.247598643406474	23.1025641025641	1.52106811428316	0.306757860870172	4.49310726367977	1.55595791339874	21.2921685191113	1	0.008349684646707	1719060238.64	0.0044162399135529	-1.24877711647542	-1.69534450969786	6	preprocessed/3D_res=0.1_norm=none_final_npz/aged/20230413exp_20230427AgLINE1Cy3_nuc_29.npz	2	2.19559908474235	103149958	3.27904885609945	136	0	nuc_29	20230413exp_20230427AgLINE1Cy3	../data/raw_data/aged/20230413exp_20230427AgLINE1Cy3/Image 29.czi	aged	none	0.1	True	0.318961700873866	0.0131788225549815	0.0131788225549815	30	1024	1024	2	../data/raw_data/aged/20230413exp_20230427AgLINE1Cy3/Image 29.czi	2.19559908474235	103149958	3.27904885609945	136	0	20230413exp_20230427AgLINE1Cy3	2023	14	Microscopist 1	HSC	unknown	aged
314	0.840161307913336	0.755427343781177	51.3051201213527	67.9153601517158	79.8122797569397	67.4759216313494	80.6535802057168	81.700673191841	57.0598578124708	0.834724442913276	-2.48485988843901E-08	1	0.062585733937594	1326544818.6875	21310.5355300264	0.112434226010175	10.7613239690125	0.004218292851571	-2.48141000511377	0.922236249098664	1.55119635390796	11.0909090909091	4.81818181818182	1.30792929297591	0.221281565668227	2.90194695925137	0.0001575130127227	11.3349675040489	0.0023369124645815	-2.19851076820586	1.10326726904324	1.55045709858435	14.0714285714286	6.78571428571429	1.30718253971872	0.245798611120399	0.0002004711071016	27.5145276314431	-0.0064953206128997	0.0025953684283579	-1.85014857039623	0.28	0.411111111210833	2.04643934467101	780703704.09	0.967828447625823	1.8	4.8	0.494444444444444	1	0.200036483470434	1258281570.56	2432.29820802653	-0.967418849468231	2.62646692991257	0.386368190818228	1.55957961836425	0.248578251962066	14.4181818181818	1.13040571396104	0.327375410919338	4.64937395362218	1.69127488136292	21.2720106975381	1.85714285714286	0.857752568496686	1035242619.42857	0.0107798418030142	-1.24501186246554	-1.7042559483321	5	preprocessed/3D_res=0.1_norm=none_final_npz/aged/20230413exp_20230427AgLINE1Cy3_nuc_31.npz	2	2.36327929115475	100494824	3.4228333064488	121	0	nuc_31	20230413exp_20230427AgLINE1Cy3	../data/raw_data/aged/20230413exp_20230427AgLINE1Cy3/Image 31.czi	aged	none	0.1	True	0.318961700873866	0.0131788225549815	0.0131788225549815	28	1024	1024	2	../data/raw_data/aged/20230413exp_20230427AgLINE1Cy3/Image 31.czi	2.36327929115475	100494824	3.4228333064488	121	0	20230413exp_20230427AgLINE1Cy3	2023	14	Microscopist 1	HSC	unknown	aged
315	0.776608852747938	0.758669397634802	60.2420671498632	79.4048993378032	85.4283325366942	82.975900115636	87.091905479212	90.9945053286186	61.6665477772968	0.836242229033423	6.57955003788493E-08	1.66666666666667	0.0758950617395936	2014514508.66667	45653.9120978784	0.105428434846226	10.5238188741799	0.0052095718827318	-2.73949959975831	0.503888231861031	1.54814833495659	24.7222222222222	11.9444444444444	0.869892959510987	0.517651368421126	2.65979922431452	0.0001734605377276	10.7928139186059	0.0044072752840956	-3.11414618127474	0.655409635393673	1.547683418734	13.962962962963	5.96296296296296	0.988753884286507	0.31462312085771	0.0001300954032957	26.8572783241869	-0.0077655013630119	0.0013609821625456	-2.28743198240246	0.28	0.450000000091591	1.92192809488736	2584806297.2	1.37579677073161	5.16666666666667	6.25	0.243055555555555	1.16666666666667	0.0194162097140039	1600535490.66667	3669.20322026891	-1.27020823955536	3.0659145116806	0.383606608106029	1.55390454492767	0.247424937106186	23.4166666666667	1.0907830609153	0.405105977578174	6.33563679048728	1.78362226486206	21.7140419558384	1.88888888888889	0.405679012390399	1968661120.22222	0.0038014217279851	-1.24181890033238	-1.69600130947799	6	preprocessed/3D_res=0.1_norm=none_final_npz/aged/20230413exp_20230427AgLINE1Cy3_nuc_32.npz	2	2.29351399521233	102140987	3.24697453180949	116	0	nuc_32	20230413exp_20230427AgLINE1Cy3	../data/raw_data/aged/20230413exp_20230427AgLINE1Cy3/Image 32.czi	aged	none	0.1	True	0.318961700873866	0.0131788225549815	0.0131788225549815	30	1024	1024	2	../data/raw_data/aged/20230413exp_20230427AgLINE1Cy3/Image 32.czi	2.29351399521233	102140987	3.24697453180949	116	0	20230413exp_20230427AgLINE1Cy3	2023	14	Microscopist 1	HSC	unknown	aged
316	0.89889836548202	0.795988119645813	54.3335289979404	68.2592210322397	76.694197955256	76.5767588763066	72.2772439983706	80.0624756049924	61.3581022149561	0.840810461901235	-2.90541640692821E-07	1	0.0031368819923931	1643717592.64	21215.3373322226	0.112458744205864	9.9827913550181	0.0012353395772375	-2.85220487813882	0.631861702106738	1.55028955018668	17.5625	7.75	0.653632546792258	0.359849994691529	2.93184970414425	0.0001984594584537	10.3366076099613	0.0006483179006041	-2.82501533250759	0.707358162900813	1.54893173199382	15.6451612903226	7.70967741935484	1.19999890281132	0.292153829279972	0.000192257600377	25.9231910954051	-0.0042213782921602	0.0010540720480441	-1.69045429148312	0.375	0.500000000190138	1.5	1625160770.75	1.00641835585237	3	5	0.317460317460317	1	3.74224037740784E-05	1383695260.81633	2751.55404486346	-1.15990960597992	2.94271957874298	0.391740266352913	1.5571377822577	0.248103255898972	21.0882352941176	1.39986621733043	0.351872957519709	5.28669350117964	1.54004013538361	21.2416748927975	1	3.36013022787549E-10	196560400	0.00375855457969	-1.24495035079071	-1.70247962541094	6	preprocessed/3D_res=0.1_norm=none_final_npz/aged/20230413exp_20230427AgLINE1Cy3_nuc_33.npz	2	2.22219568430623	93822249	3.44137958379892	115	0	nuc_33	20230413exp_20230427AgLINE1Cy3	../data/raw_data/aged/20230413exp_20230427AgLINE1Cy3/Image 33.czi	aged	none	0.1	True	0.318961700873866	0.0131788225549815	0.0131788225549815	26	1024	1024	2	../data/raw_data/aged/20230413exp_20230427AgLINE1Cy3/Image 33.czi	2.22219568430623	93822249	3.44137958379892	115	0	20230413exp_20230427AgLINE1Cy3	2023	14	Microscopist 1	HSC	unknown	aged
317	0.804271539801538	0.560683507683837	38.659271742479	68.9502566290545	63.7887137352683	75.538069872085	75.4254598925323	75.7495874576225	55.4547290687608	0.830126933867622	1.2258559031916E-07	1	0.333333333470583	630409360.888889	6959.83491520705	0.088416466655441	18.3529205151015	0.0048544334883412	-2.59828555911468	1.53118543334946	1.5475260597617	34.8	16.5	1.59381642104623	0.246933271927011	3.13636037377959	0.0005737179793652	18.9116757769117	0.0060853820846816	-2.72327860189146	1.35756693765558	1.5434828295311	16.0666666666667	6.6	1.27522805207453	0.181522517728113	0.0002868589896826	27.3592627415966	-0.004139598640042	0.0020460778026975	-1.36899283439148	0.333333333333333	0.333333333927806	1.58496250072116	608451440.888889	0.919197166593377	1	2.5	0.625	1	2.0554133571903E-10	35754420.25	6882.49140908006	-0.635198712348938	2.32124018669128	0.349053516158039	1.5702974371575	0.24963664390506	29.9318181818182	1.98983261460003	0.249657425192552	3.59931213626732	1.46300601959229	22.3429043143762	4.875	0.913194444546126	304948974.464844	0.0086367269977927	-1.24229232035969	-1.70097393281046	8	preprocessed/3D_res=0.1_norm=none_final_npz/aged/20230413exp_20230505AgLINE1Cy3_nuc_2.npz	2	2.85131517232681	125279282	6.28819124322189	158	0	nuc_2	20230413exp_20230505AgLINE1Cy3	../data/raw_data/aged/20230413exp_20230505AgLINE1Cy3/Image 2.czi	aged	none	0.1	True	0.318961700873866	0.0131788225549815	0.0131788225549815	19	1024	1024	2	../data/raw_data/aged/20230413exp_20230505AgLINE1Cy3/Image 2.czi	2.85131517232681	125279282	6.28819124322189	158	0	20230413exp_20230505AgLINE1Cy3	2023	6	Microscopist 1	HSC	unknown	aged
318	0.835073636616405	0.484387052645219	38.8510610573913	80.2066464106073	85.2877482408816	91.9238815542512	80.3990049689671	92.0108689231875	66.978455898912	0.781466077355316	-1.50843102658765E-07	1	0.0039973860332844	1315721826.8	10383.42851074	0.0917232760932046	12.8557849060302	0.0060975457325363	-2.9100622102468	0.769830999450065	1.54539891687867	13.3076923076923	6.38461538461539	1.0448803984648	0.345761808695109	3.25230570066404	0.0001775349948787	12.6257676166661	0.0075543551114019	-2.83810698094771	0.804024822884965	1.5469753276267	14.2857142857143	5	1.10430798513152	0.218061287767659	0.0001911915329463	28.1848099397728	-0.0041996581245321	0.0009316734072624	-1.66675634055493	0.5	4.61783357554502E-10	0.999999999999999	356409	0.965961412889452	2.42857142857143	4.57142857142857	0.424603174603175	1	0.0021474458048148	1112946702.53061	1810.24884105076	-0.915028274059296	2.76343721151352	0.367342556838209	1.55833867612098	0.247985011786047	17.4827586206897	1.24935491439394	0.358101322430359	4.81416358617897	1.52541422843933	22.6187662483954	4	0.66683166901286	620073462.359375	0.0046917856670916	-1.23277552944057	-1.6931449165137	5	preprocessed/3D_res=0.1_norm=none_final_npz/aged/20230413exp_20230505AgLINE1Cy3_nuc_3.npz	2	3.02045567401377	107151391	5.67708497577243	123	0	nuc_3	20230413exp_20230505AgLINE1Cy3	../data/raw_data/aged/20230413exp_20230505AgLINE1Cy3/Image 3.czi	aged	none	0.1	True	0.318961700873866	0.0131788225549815	0.0131788225549815	18	1024	1024	2	../data/raw_data/aged/20230413exp_20230505AgLINE1Cy3/Image 3.czi	3.02045567401377	107151391	5.67708497577243	123	0	20230413exp_20230505AgLINE1Cy3	2023	6	Microscopist 1	HSC	unknown	aged
319	0.851434146537594	0.484183977852211	37.0233460141867	76.4654505471627	75.4254598925323	84.8115558164098	78.1600921186765	85.0940655980192	65.105295626236	0.796341002517136	2.3554833488264E-07	1.25	0.0461992521707663	782739243.609375	10325.9302751543	0.0942990212476804	11.6010192134399	0.006031011265441	-2.24850740198425	0.894379525775926	1.55118682087948	11.0952380952381	5.0952380952381	0.663809891299288	0.119690623177371	3.17081816304527	0.0001644646675072	13.8918689918947	0.0055507826066513	-2.40094884988286	1.11427273546663	1.55000342824016	6.84615384615385	3.46153846153846	0.670005341975364	0.421607906006353	0.0001018114608378	28.7463398770531	-0.0035103264198303	0.0013273701636475	-1.63413566731861	0.28	0.422222222464387	1.92192809488736	978313293.44	0.931110090229988	1.5	4.5	0.402777777777778	1	0.0001000607261138	1057666227.1875	1669.25398474151	-0.819364309310913	2.5277156829834	0.351927443201272	1.56462597733065	0.249247846682009	18.1111111111111	1.50359440365308	0.307606749317757	4.10316472414286	1.54648959636688	21.5479952710897	3	1.66666666684469	952455046.805556	0.0043273479677736	-1.24053761181401	-1.69762825623878	5	preprocessed/3D_res=0.1_norm=none_final_npz/aged/20230413exp_20230505AgLINE1Cy3_nuc_4.npz	2	2.67184332125159	103667954	4.94327325820923	127	0	nuc_4	20230413exp_20230505AgLINE1Cy3	../data/raw_data/aged/20230413exp_20230505AgLINE1Cy3/Image 4.czi	aged	none	0.1	True	0.318961700873866	0.0131788225549815	0.0131788225549815	20	1024	1024	2	../data/raw_data/aged/20230413exp_20230505AgLINE1Cy3/Image 4.czi	2.67184332125159	103667954	4.94327325820923	127	0	20230413exp_20230505AgLINE1Cy3	2023	6	Microscopist 1	HSC	unknown	aged
320	0.771533584891737	0.430633182675165	35.0108927355923	81.3009636602986	74.5452882481515	88.3232698670062	84.717176534632	88.9606654651369	62.726423947983	0.781715074624202	-1.80616270404273E-07	1	0.0072363818835402	849281747.472222	14557.3615707203	0.0946369065630692	11.7261972051094	0.0066008212375273	-2.36212748607281	0.944696116137513	1.55185906077148	17.6285714285714	7.11428571428571	0.990466052022646	0.256411842057973	3.56844900314237	0.0002802174487402	13.3886254670027	0.0049148496163205	-2.14695854709298	1.15660936952523	1.5530021825078	18.6571428571429	7.4	0.937448469625612	0.244265767945533	0.0002802174487402	27.4506186031048	-0.0031524413604291	0.001618781045716	-1.01947929829644	0.5	6.3006995385511E-10	0.999999999999999	847320.25	1.01834025894966	3.85714285714286	4.28571428571429	0.337301587301587	1.28571428571429	0.0357488252812624	780212018.204082	1778.34763417906	-0.94536542892456	2.4358959197998	0.355523821151546	1.56631506634276	0.249230704609474	31.6	1.92914285715961	0.378547619052841	3.80449546940833	1.47541952133179	21.5857549074007	1.4	0.450000000223865	984191767.44	0.0085846316069364	-1.24307614467131	-1.69091736465633	5	preprocessed/3D_res=0.1_norm=none_final_npz/aged/20230413exp_20230505AgLINE1Cy3_nuc_5.npz	2	2.76823612332093	102402161	5.4254617161221	150	0	nuc_5	20230413exp_20230505AgLINE1Cy3	../data/raw_data/aged/20230413exp_20230505AgLINE1Cy3/Image 5.czi	aged	none	0.1	True	0.318961700873866	0.0131788225549815	0.0131788225549815	18	1024	1024	2	../data/raw_data/aged/20230413exp_20230505AgLINE1Cy3/Image 5.czi	2.76823612332093	102402161	5.4254617161221	150	0	20230413exp_20230505AgLINE1Cy3	2023	6	Microscopist 1	HSC	unknown	aged
322	0.841720937726255	0.535929466441914	38.9446667714834	72.667522892594	78.63841300535	79.8122797569397	74.4311762637136	80.1186619958172	61.1657755113984	0.81716473062127	4.73913960481674E-08	1.25	0.093813549358023	720665999.984375	15218.0430025575	0.0962661687692941	15.8596015102045	0.0075756323286119	-2.91336217794133	1.36408460918642	1.55044008346572	10.5238095238095	5.19047619047619	1.02902116408478	0.322795965624098	3.06496966178222	0.0001708164211519	12.0943729989533	0.0076626094614399	-2.67390550190833	0.838419501247957	1.55077242157973	22.5609756097561	8.85365853658537	1.16465270992699	0.223324330961783	0.0003334987270109	26.2214705279319	-0.0045644292051309	0.0009513967136971	-1.70796586317362	0.25	0.312500000327473	2	944674167.6875	0.9449201302571	4.33333333333333	3.5	0.375	1	0.0417437215984177	857211638.805556	14728.0015763195	-0.749616146087647	2.25733923912048	0.363101342666732	1.56391608475452	0.248761898284005	15.0666666666667	1.10968145251897	0.286097347567131	3.75059506993648	1.38809216022491	21.9581088368751	1.66666666666667	0.87037037056164	893609410.138889	0.0055497610010206	-1.23592137350309	-1.6915265628265	5	preprocessed/3D_res=0.1_norm=none_final_npz/aged/20230413exp_20230505AgLINE1Cy3_nuc_8.npz	2	2.74620584895897	106454099	5.34329158381412	134	0	nuc_8	20230413exp_20230505AgLINE1Cy3	../data/raw_data/aged/20230413exp_20230505AgLINE1Cy3/Image 8.czi	aged	none	0.1	True	0.318961700873866	0.0131788225549815	0.0131788225549815	19	1024	1024	2	../data/raw_data/aged/20230413exp_20230505AgLINE1Cy3/Image 8.czi	2.74620584895897	106454099	5.34329158381412	134	0	20230413exp_20230505AgLINE1Cy3	2023	6	Microscopist 1	HSC	unknown	aged
323	0.792022951317098	0.65033599688414	48.3780591364507	74.389330082046	78.390050389064	78.4920378127616	75.9275970909129	82.9939756849857	58.9180567580838	0.814711863808967	-1.94369435598923E-09	1.22222222222222	0.139593148023589	971804395.580247	41161.212008527	0.122612682813933	11.1505350170829	-0.0007922871521701	-2.18090780732466	0.938344320653918	1.54806487957626	12.5652173913043	5.43478260869565	0.828774070992553	0.39992443328117	3.21921412997005	0.0001595482702886	10.0050743270885	-0.0067124581863501	-2.3054653608823	0.804737396894612	1.54812338510804	13.48	5.4	0.943365038602636	0.237099732451731	0.0001734220329224	30.1831655975417	-0.0018341346633698	0.0022176588384974	-1.70257765779868	0.33	0.586871102654385	2.31924070463684	467656122.9275	1.1095877579173	4.55555555555556	4.77777777777778	0.302469135802469	1	0.0014171675812193	971615356.691358	2953.72502343485	-2.97236585617065	4.56091117858887	0.395824248765251	1.55611848208682	0.248376479905089	9.5	1.09283436961078	0.369499028513556	5.76671981153696	1.944993019104	22.3554177478983	1	0.536956237817384	1010659714.23438	0.0055517721921205	-1.23767130884168	-1.69456059165487	0	preprocessed/3D_res=0.1_norm=none_final_npz/aged/20240118exp_20240124_Ag1H3K9me2488PLA2cy3_nuc_20.npz	3	1.45308422494661	118132289	6.62704293868121	253	0	nuc_20	20240118exp_20240124_Ag1H3K9me2488PLA2cy3	../data/raw_data/aged/20240118exp_20240124_Ag1H3K9me2488PLA2cy3/Image 20.czi	aged	none	0.1	True	0.368961137123203	0.0131788225549815	0.0131788225549815	17	1024	1024	3	../data/raw_data/aged/20240118exp_20240124_Ag1H3K9me2488PLA2cy3/Image 20.czi	1.45308422494661	118132289	6.62704293868121	253	0	20240118exp_20240124_Ag1H3K9me2488PLA2cy3	2024	12	Microscopist 1	HSC	unknown	aged
324	0.810881319357421	0.754759218111447	53.0550077682685	70.2939513624257	72.1110255092798	80.156097709407	72.069410986909	80.2807573457052	57.0000520236101	0.83712513524774	2.05967330825668E-07	1.36363636363636	0.0586778798185484	878652820.743802	28014.6262817498	0.125369540129111	12.3719530967025	-0.0034714651053349	-2.6732440346057	1.08570102294314	1.54604451152916	12.6842105263158	5.52631578947368	0.843544874136981	0.426878207435181	2.51005646035654	0.000127223055496	11.3567038501386	-0.0039829809933732	-2.53367525357241	0.781675775608181	1.54911316896091	9.125	3.25	0.503572084536203	0.420470651127714	0.0001071352046282	34.5546055910167	-0.0050431840109594	0.0015381515860195	-2.41398241033173	0.25	0.27777777799745	2	1394686917	0.940209168869145	3.85714285714286	4.28571428571429	0.337301587301587	1.28571428571429	0.0013015378386584	1219428555.83673	2940.07538462233	-1.80031776428223	3.38401162624359	0.390642530882274	1.55711775118269	0.248844364461196	11.9756097560976	0.994853020244355	0.409156882019317	5.39501490280003	1.77408146858215	22.0030918754912	1.44444444444444	1.08967053847608	994031488.172839	0.0025341059081256	-1.24106753205027	-1.69576094138142	0	preprocessed/3D_res=0.1_norm=none_final_npz/aged/20240118exp_20240124_Ag1H3K9me2488PLA2cy3_nuc_21.npz	3	1.46719711066635	116133790	5.82914804157458	231	0	nuc_21	20240118exp_20240124_Ag1H3K9me2488PLA2cy3	../data/raw_data/aged/20240118exp_20240124_Ag1H3K9me2488PLA2cy3/Image 21.czi	aged	none	0.1	True	0.368961137123203	0.0131788225549815	0.0131788225549815	19	1024	1024	3	../data/raw_data/aged/20240118exp_20240124_Ag1H3K9me2488PLA2cy3/Image 21.czi	1.46719711066635	116133790	5.82914804157458	231	0	20240118exp_20240124_Ag1H3K9me2488PLA2cy3	2024	12	Microscopist 1	HSC	unknown	aged
325	0.892063907276364	0.786864155999567	52.1083169597801	66.2227610223089	78.2623792124926	72.4430811050993	75.3923072998831	79.6241169495775	59.0749349481898	0.845480212754966	-9.03559831929853E-09	1.5	0.0714003507090234	1076961892.73438	39198.6814712816	0.124540527302732	10.7344707323245	-0.0016962092152279	-2.57574900060001	1.06388461308457	1.54537765702876	10.1	6.9	1.26666666671335	0.435937500011985	2.8393538721672	0.0001375033516441	11.2905310964315	-0.0005509328767289	-2.14306124027945	0.997764052785829	1.55171951098326	11.6	4.7	1.14593402782495	0.26205056424798	0.0001375033516441	28.361880590441	-0.0023274183388769	0.0020034694689747	-1.70179040174295	0.26530612244898	0.473214285845678	2.12808527889139	1080078421.63265	1.23680545806486	6.27272727272727	4.63636363636364	0.292929292929293	1.90909090909091	0.0795594547083636	846759781.603306	3043.29600155227	-1.82955849170685	3.37274706363678	0.387412669113	1.55795417345798	0.24899928348796	10.6585365853659	1.41354654058851	0.205467272281347	4.7035842371852	1.90499210357666	22.1280286557412	1.33333333333333	0.340651041805531	1215321776.13889	0.0031671600881963	-1.24023067125177	-1.69519336856196	6	preprocessed/3D_res=0.1_norm=none_final_npz/aged/20240118exp_20240124_Ag1H3K9me2488PLA2cy3_nuc_22.npz	3	1.43208377296803	120165041	6.03149017534758	250	0	nuc_22	20240118exp_20240124_Ag1H3K9me2488PLA2cy3	../data/raw_data/aged/20240118exp_20240124_Ag1H3K9me2488PLA2cy3/Image 22.czi	aged	none	0.1	True	0.368961137123203	0.0131788225549815	0.0131788225549815	19	1024	1024	3	../data/raw_data/aged/20240118exp_20240124_Ag1H3K9me2488PLA2cy3/Image 22.czi	1.43208377296803	120165041	6.03149017534758	250	0	20240118exp_20240124_Ag1H3K9me2488PLA2cy3	2024	12	Microscopist 1	HSC	unknown	aged
326	0.895524334782041	0.80809803857121	54.2985382911016	67.1930083967365	80	69.7208720542134	77.3886296557834	80.8949936646267	60.1729741464915	0.846465886467434	5.07656911609626E-08	1.8	0.123693876869468	762239670.115556	65279.4263475257	0.116616200397202	9.09866652587788	-0.0046435671461358	-1.98360198937597	0.772380620415348	1.54531705233976	14.6551724137931	5.68965517241379	1.09698275864875	0.222512571846376	3.42660944325422	0.0001866247940691	11.37287610917	-0.0021023370064057	-1.74283344359926	1.05878832092289	1.54826560237615	7.14285714285714	3	0.540476190533665	0.268154761920048	9.00947281713344E-05	31.1208607145083	-0.0021893537709352	0.0012198761470411	-1.68006454016291	0.45	0.679861111151719	1.71664227809565	543254557.44	1.0770273778693	7.71428571428571	4.28571428571429	0.337301587301587	1.14285714285714	0.015559465099196	809416777.816326	3134.0441871693	-1.84046685695648	3.11126554012299	0.40720635823573	1.55051366356089	0.247822055120249	13.7169811320755	0.894246593305411	0.383869234805522	4.44177493902502	1.47743189334869	22.4664426595864	1	0.593426660290803	1295149000.97959	0.0059381830506026	-1.23981268458373	-1.70245487696261	6	preprocessed/3D_res=0.1_norm=none_final_npz/aged/20240118exp_20240124_Ag1H3K9me2488PLA2cy3_nuc_23.npz	3	1.51774565932097	124749321	5.94851117134094	253	0	nuc_23	20240118exp_20240124_Ag1H3K9me2488PLA2cy3	../data/raw_data/aged/20240118exp_20240124_Ag1H3K9me2488PLA2cy3/Image 23.czi	aged	none	0.1	True	0.368961137123203	0.0131788225549815	0.0131788225549815	20	1024	1024	3	../data/raw_data/aged/20240118exp_20240124_Ag1H3K9me2488PLA2cy3/Image 23.czi	1.51774565932097	124749321	5.94851117134094	253	0	20240118exp_20240124_Ag1H3K9me2488PLA2cy3	2024	12	Microscopist 1	HSC	unknown	aged
327	0.876546853642456	0.844835883387717	58.6658270483717	69.4405010510762	77.1038261048049	131.643457870112	73.4302390027433	132.732814330142	60.8678527116765	0.800469937639894	6.76755796046103E-08	1.5	0.0687284482063887	810255971.638889	35444.744955493	0.122923997205254	11.4823632576542	-0.0021930205353132	-2.98398038267313	1.24917055768304	1.54397349064467	11.3636363636364	3.27272727272727	0.684864293272889	0.279753290959136	3.74990250616289	0.0001465006326163	10.8280359623369	-0.0048522264160172	-2.87915057716043	1.168618407223	1.54491717452377	13.0769230769231	3.84615384615385	0.604652784932441	0.231525523917737	0.0001731371112738	29.02420755104	-0.004761397159313	0.0023893737140733	-1.89553544541693	0.206611570247934	0.691919876508953	2.84535093662243	817968647.603306	1.97144845104195	6.875	6.4375	0.265625	1	0.0004676030571889	627926453.984375	3280.61685712108	-2.72137188911438	4.83798432350159	0.404166842569396	1.55035330140813	0.248509632575057	11.6666666666667	0.951438066711938	0.233447506248117	4.28972818457615	2.3430757522583	22.7337449317002	1.71428571428571	0.129053964086733	695368308.816326	0.0068580256775021	-1.23597922348414	-1.68774991294991	6	preprocessed/3D_res=0.1_norm=none_final_npz/aged/20240118exp_20240124_Ag1H3K9me2488PLA2cy3_nuc_24.npz	3	1.5316278553136	136195511	6.49430804252625	255	0	nuc_24	20240118exp_20240124_Ag1H3K9me2488PLA2cy3	../data/raw_data/aged/20240118exp_20240124_Ag1H3K9me2488PLA2cy3/Image 24.czi	aged	none	0.1	True	0.368961137123203	0.0131788225549815	0.0131788225549815	20	1024	1024	3	../data/raw_data/aged/20240118exp_20240124_Ag1H3K9me2488PLA2cy3/Image 24.czi	1.5316278553136	136195511	6.49430804252625	255	0	20240118exp_20240124_Ag1H3K9me2488PLA2cy3	2024	12	Microscopist 1	HSC	unknown	aged
328	0.820528699302672	0.68416648927374	50.9912677754595	74.5304959756038	85.9883713068226	68.4470598345904	90.8240056372763	97.2111104761179	61.1544109212453	0.812177751118531	-6.2480512543298E-08	1.66666666666667	0.0489241035341405	1168197684	33552.1546964176	0.128551277723513	9.35937167951139	-0.0020566408802726	-2.65136646413195	0.784519422879991	1.54694405741398	15.4545454545455	9.63636363636364	0.85385101013592	0.638119476019377	2.09098996700847	0.0001382943280467	9.66524124456007	-0.0043925619594045	-2.57944980066486	0.755875426600112	1.54661775085313	10.1	3.7	0.963995887718105	0.272878989541751	0.0001257221164061	27.3766055271553	-0.0039379952319886	0.0015640034148174	-1.76616894495759	0.395061728395062	0.797839506215828	1.93998247436355	624895557.694444	1.10564481795906	3.88888888888889	5.33333333333333	0.287037037037037	1	0.0089987765988044	1167495209.55556	3296.31282129691	-1.20230114459991	2.78923404216766	0.407874973562307	1.54970100682508	0.247791295768752	13.6818181818182	1.21483085221914	0.403432429202914	4.77475278607302	1.8897659778595	21.7296348737308	1	0.134942112292202	1054253436.09	0.0060850493609905	-1.24306728560755	-1.68901748632102	0	preprocessed/3D_res=0.1_norm=none_final_npz/aged/20240118exp_20240124_Ag1H3K9me2488PLA2cy3_nuc_25.npz	3	1.38090496825816	139181457	5.77103395047395	254	0	nuc_25	20240118exp_20240124_Ag1H3K9me2488PLA2cy3	../data/raw_data/aged/20240118exp_20240124_Ag1H3K9me2488PLA2cy3/Image 25.czi	aged	none	0.1	True	0.368961137123203	0.0131788225549815	0.0131788225549815	23	1024	1024	3	../data/raw_data/aged/20240118exp_20240124_Ag1H3K9me2488PLA2cy3/Image 25.czi	1.38090496825816	139181457	5.77103395047395	254	0	20240118exp_20240124_Ag1H3K9me2488PLA2cy3	2024	12	Microscopist 1	HSC	unknown	aged
329	0.964593300820383	0.759153958860482	48.8771114373384	64.3836613994673	76.5310394545899	69.4262198308391	78.1024967590665	81.4186710773395	62.1040484682141	0.833801963709002	1.0258158624666E-07	1	0.0108910132439682	1150350985.22222	34805.7126027545	0.115920014548647	10.9843828327977	-0.0013333338060053	-2.06204995267871	1.24840153902081	1.54595431990341	14.12	8.92	1.14195555559806	0.460955555566074	2.63829757027802	0.0001817071752529	12.4422401027325	0.000231155858056	-2.37290387324237	1.3432727799466	1.54841955155769	13.5185185185185	6.7037037037037	1.13345324416352	0.287854716656188	0.0001962437492731	29.4040055568142	-0.0019356134358197	0.002143667544982	-1.59440770023972	0.224489795918367	0.373015873161998	2.23592635062903	966719410.122449	0.949362574792019	5.28571428571429	3.57142857142857	0.357142857142857	1.28571428571429	0.0719124138313802	1054791956.12245	36954.2522148339	-0.903750479221344	2.38920670747757	0.39688133087271	1.55227752603165	0.249052425025975	15	1.59253470434978	0.270459788509813	3.91754123070354	1.59105277061462	22.2261279446173	1.66666666666667	0.712152841649484	848170612.987654	0.0054578883573412	-1.23644528616447	-1.683661849997	0	preprocessed/3D_res=0.1_norm=none_final_npz/aged/20240118exp_20240124_Ag1H3K9me2488PLA2cy3_nuc_26.npz	3	1.46484496304639	138690795	6.01208405061202	252	0	nuc_26	20240118exp_20240124_Ag1H3K9me2488PLA2cy3	../data/raw_data/aged/20240118exp_20240124_Ag1H3K9me2488PLA2cy3/Image 26.czi	aged	none	0.1	True	0.368961137123203	0.0131788225549815	0.0131788225549815	22	1024	1024	3	../data/raw_data/aged/20240118exp_20240124_Ag1H3K9me2488PLA2cy3/Image 26.czi	1.46484496304639	138690795	6.01208405061202	252	0	20240118exp_20240124_Ag1H3K9me2488PLA2cy3	2024	12	Microscopist 1	HSC	unknown	aged
330	0.931893472606511	0.818818729292273	54.8918621143718	67.0378682737464	77.6659513557904	74	79.6492310069595	80.9011742807235	62.4721518617594	0.828027112141764	-1.51787080550546E-08	1.15384615384615	0.0391308355571318	929524432.094674	63687.8180160332	0.119683952352573	12.299592606088	-0.0035273603376011	-2.16498924462398	0.978610034967932	1.54805935681919	9.13333333333333	3.26666666666667	0.373611111160818	0.220833333346425	2.87290559532005	9.27190797322273E-05	9.10692253120382	-0.0018450813123041	-1.92709091591325	0.783990390292655	1.54416143738401	10.7894736842105	4.36842105263158	0.989962638115388	0.343032813525783	0.0001174441676608	32.9786360664302	-0.003727877167338	0.0016318912204308	-2.33241827397401	0.375	1.36675925932134	2.5220552088742	909076874.909722	0.959108067921638	9.46153846153846	4.15384615384615	0.297008547008547	1.30769230769231	0.0043139492016599	932065037.940829	3291.96000452546	-1.54992699623108	3.06198644638062	0.416681514353563	1.54631566330234	0.247112285702378	10.95	0.808894991947852	0.337540825270098	5.17931356870394	1.5721275806427	22.0897549559573	1.2	0.51439139683984	1100252927.69	0.0045764562673866	-1.23718747527218	-1.69074624193575	6	preprocessed/3D_res=0.1_norm=none_final_npz/aged/20240118exp_20240124_Ag1H3K9me2488PLA2cy3_nuc_27.npz	3	1.54212808130289	143444386	6.83996133804321	252	0	nuc_27	20240118exp_20240124_Ag1H3K9me2488PLA2cy3	../data/raw_data/aged/20240118exp_20240124_Ag1H3K9me2488PLA2cy3/Image 27.czi	aged	none	0.1	True	0.368961137123203	0.0131788225549815	0.0131788225549815	20	1024	1024	3	../data/raw_data/aged/20240118exp_20240124_Ag1H3K9me2488PLA2cy3/Image 27.czi	1.54212808130289	143444386	6.83996133804321	252	0	20240118exp_20240124_Ag1H3K9me2488PLA2cy3	2024	12	Microscopist 1	HSC	unknown	aged
331	0.787207496256968	0.713927778639704	49.3273265186777	69.0928802527678	79.8310716450681	64.2572953056694	79.6241169495775	81.816868676331	54.3904332729639	0.845809692164858	1.34016328658585E-07	1.25	0.0452517361422781	874825674.359375	27781.5637175665	0.123083302929404	11.1180858756951	-0.0014381505505003	-2.87050683054747	1.05765960515942	1.54616801922687	10	3.5	0.660017361170146	0.296215277791848	3.40370169605734	0.0001517070839622	12.387823216909	-0.0013077150019683	-2.80816876013208	1.21382727267083	1.54994593238413	10.8823529411765	3.58823529411765	1.46888888895731	0.166866830082128	0.0001289510213679	30.0985126720742	-0.0034273063391382	0.0020388420604443	-2.04657219027303	0.4	0.9312500001119	2.16096404744368	695566556.21	1.13956778666934	3.85714285714286	4.28571428571429	0.337301587301587	1	0.0395338922153526	955421950.489796	2645.8500883386	-1.99823617935181	3.61230087280273	0.381413771684416	1.55756614277934	0.249566993597431	10.25	1.49500513750502	0.29240097081495	4.27342760860618	1.64584755897522	21.9019760760463	1	0.0005787040431631	1023737108.22222	0.0020086516160517	-1.2397648035752	-1.67752055249041	9	preprocessed/3D_res=0.1_norm=none_final_npz/aged/20240118exp_20240124_Ag1H3K9me2488PLA2cy3_nuc_28.npz	3	1.52629330401844	153793762	6.66678003831343	255	0	nuc_28	20240118exp_20240124_Ag1H3K9me2488PLA2cy3	../data/raw_data/aged/20240118exp_20240124_Ag1H3K9me2488PLA2cy3/Image 28.czi	aged	none	0.1	True	0.368961137123203	0.0131788225549815	0.0131788225549815	22	1024	1024	3	../data/raw_data/aged/20240118exp_20240124_Ag1H3K9me2488PLA2cy3/Image 28.czi	1.52629330401844	153793762	6.66678003831343	255	0	20240118exp_20240124_Ag1H3K9me2488PLA2cy3	2024	12	Microscopist 1	HSC	unknown	aged
332	0.916307570340024	0.75069794826551	49.8994941566295	66.4708013015387	75.4718490564528	68.264192663504	79.3221280602078	82.1522975941635	60.9076984391675	0.830720028822916	-8.29954488354795E-08	1.30769230769231	0.0393916558608933	709477988.224852	70129.6260579808	0.114311740229067	11.0278803691249	-0.0012148428748185	-1.98999262460078	1.12384417709945	1.5463004606531	9.52631578947368	5.10526315789474	1.03113944846839	0.379687443609413	3.07610317099672	0.0001348895325722	10.6455696078147	-0.0016733922529342	-1.85623904448243	1.22836384727376	1.54736745262835	14.4074074074074	8.40740740740741	1.60576131690992	0.296579218116308	0.0001916851252342	28.4650226904596	-0.0048483594643	0.00212950166795	-2.26080397089669	0.333333333333333	0.567708333414504	1.89624062518029	689487993.666667	0.973641857567729	9.18181818181818	3.72727272727273	0.318181818181818	1	0.002638000904007	816790126.264463	80449.982154048	-2.00632691383362	3.41945588588715	0.395751644627664	1.55452936416514	0.248823615504678	11.3870967741935	1.32930107529839	0.442204301084631	4.39346509754431	1.61093425750732	22.2830194161138	1.57142857142857	0.332857142983183	1052389884.20408	0.0056297248229384	-1.23873793366656	-1.68052982575485	0	preprocessed/3D_res=0.1_norm=none_final_npz/aged/20240118exp_20240124_Ag1H3K9me2488PLA2cy3_nuc_30.npz	3	1.56461973511907	151268412	7.21303997039795	255	0	nuc_30	20240118exp_20240124_Ag1H3K9me2488PLA2cy3	../data/raw_data/aged/20240118exp_20240124_Ag1H3K9me2488PLA2cy3/Image 30.czi	aged	none	0.1	True	0.368961137123203	0.0131788225549815	0.0131788225549815	20	1024	1024	3	../data/raw_data/aged/20240118exp_20240124_Ag1H3K9me2488PLA2cy3/Image 30.czi	1.56461973511907	151268412	7.21303997039795	255	0	20240118exp_20240124_Ag1H3K9me2488PLA2cy3	2024	12	Microscopist 1	HSC	unknown	aged
333	0.695473937778495	0.681856953275291	52.5124374831174	77.0138622637411	77.8267306264371	80.7774721070176	73.4982993000518	91.8368117913508	53.5611340520946	0.831036866654931	-7.46393285282083E-09	2.16666666666667	0.0960711750410743	896000040.972222	56025.899445019	0.12549245299043	10.9575022836644	0.0002872018073533	-2.13467110449805	0.999355683894877	1.54900362040096	11.8181818181818	5.54545454545455	0.729166666704685	0.390329071979421	2.89550562061154	0.0001430261737898	7.87578540251034	-0.0034256550510317	-2.28047531297753	0.645022510759855	1.54569460157281	12.4285714285714	4.33333333333333	1.36140656587781	0.195454973867245	0.000136524984072	30.6049320096706	-0.007526425700295	0.0013274884379284	-2.68817438471496	0.359375	0.628906250051809	2	646956842.109375	1.02062188766696	3.75	4.875	0.309027777777778	1.25	0.0703456823497088	1223778178.9375	3272.4398554531	-1.4727201461792	2.98385739326477	0.410504975959413	1.5485610685925	0.247536680444636	10.6666666666667	0.970953638130709	0.368275066690254	4.75702954616637	1.76980686187744	22.3612149926946	1.30769230769231	0.0610022092551277	802080299.360947	0.0040414766408503	-1.2385769584103	-1.68686838869458	0	preprocessed/3D_res=0.1_norm=none_final_npz/aged/20240118exp_20240124_Ag1H3K9me2488PLA2cy3_nuc_31.npz	3	1.51257998462684	149833904	6.80441647484189	255	0	nuc_31	20240118exp_20240124_Ag1H3K9me2488PLA2cy3	../data/raw_data/aged/20240118exp_20240124_Ag1H3K9me2488PLA2cy3/Image 31.czi	aged	none	0.1	True	0.368961137123203	0.0131788225549815	0.0131788225549815	21	1024	1024	3	../data/raw_data/aged/20240118exp_20240124_Ag1H3K9me2488PLA2cy3/Image 31.czi	1.51257998462684	149833904	6.80441647484189	255	0	20240118exp_20240124_Ag1H3K9me2488PLA2cy3	2024	12	Microscopist 1	HSC	unknown	aged
334	0.888151928051548	0.716592607881064	49.4346988856672	68.9857784492694	79.2085853932514	74.706090782479	75.5049667240507	84.1961994391671	61.2698521378555	0.820921008784572	8.5951653923318E-08	1	0.0546973619672003	1272315149.88889	32659.8419245148	0.12562843673082	12.5636606298813	-0.0004696731124977	-2.81681761879199	1.14009159147119	1.54900563878645	10.1578947368421	3.42105263157895	0.809568005704167	0.302790982822125	3.42636748847322	0.0001308035468414	10.802302544232	-0.0026029097304078	-2.78346208243447	0.93068121389582	1.54617217949279	8.38461538461539	5.30769230769231	0.886239316312367	0.58623931625752	8.94971636283527E-05	29.6613946456548	-0.0015446459426495	0.0022050853242058	-1.19609471252204	0.173553719008264	0.345920944218887	2.66353275480425	785030625.719008	0.966939027113016	2.71428571428571	5.71428571428571	0.297619047619048	1.28571428571429	0.0517117173215589	1164726083.26531	2951.07940414517	-1.1932098865509	2.82109045982361	0.397333315672348	1.55470829728511	0.248675879597413	9	1.2218225059902	0.262110496169128	5.23114237543174	1.86211001873016	21.9148997135979	1.28571428571429	0.873032040760527	1116756422.69388	0.0043330416083335	-1.23814610835554	-1.69415211220174	0	preprocessed/3D_res=0.1_norm=none_final_npz/aged/20240118exp_20240124_Ag1H3K9me2488PLA2cy3_nuc_32.npz	3	1.59353757573987	141912053	6.76689400672913	253	0	nuc_32	20240118exp_20240124_Ag1H3K9me2488PLA2cy3	../data/raw_data/aged/20240118exp_20240124_Ag1H3K9me2488PLA2cy3/Image 32.czi	aged	none	0.1	True	0.368961137123203	0.0131788225549815	0.0131788225549815	20	1024	1024	3	../data/raw_data/aged/20240118exp_20240124_Ag1H3K9me2488PLA2cy3/Image 32.czi	1.59353757573987	141912053	6.76689400672913	253	0	20240118exp_20240124_Ag1H3K9me2488PLA2cy3	2024	12	Microscopist 1	HSC	unknown	aged
335	0.960141076763453	0.882291122636338	58.6701416796972	66.497486118173	76.1577310586391	75.2861208988748	80.4549563420427	81.1295260678873	63.8469679235654	0.844500340200503	5.80518455222556E-08	1.75	0.101790638862144	1606991302.9375	70990.3222344385	0.110156712799739	9.40457048684622	0.0002345345336248	-2.57074228686485	0.537233038367107	1.54653434484926	16.0625	6.875	0.890310513586326	0.313761833761394	3.27178222159979	0.0001820643825172	10.6821822138187	-0.0013210836249489	-2.0700957161056	0.86926024758374	1.54725707758763	13.6666666666667	4.85185185185185	0.903671968860131	0.27150234173334	0.0001536168227489	28.112932464304	-0.0032244600540224	0.0006135181973435	-1.73191548224332	0.26530612244898	0.255714285806017	2.12808527889139	1575944951.55102	1.04230449807736	3.25	5.5	0.291666666666667	1	0.0175727910977169	1609124262.4375	3325.34449919671	-0.92379629611969	2.42961478233337	0.411744288868799	1.54817460238243	0.246467059251645	18.92	1.24396111112255	0.474461111115172	4.96995781678631	1.63673543930054	21.9278678303593	1.4	0.218776927493779	1308185009.96	0.0031126076355576	-1.24090230546932	-1.69212003546826	6	preprocessed/3D_res=0.1_norm=none_final_npz/aged/20240118exp_20240126_Ag2ctrlH3K9me2488PLA2cy3_nuc_103.npz	3	1.30488236211215	66192107	3.00598630451021	141	0	nuc_103	20240118exp_20240126_Ag2ctrlH3K9me2488PLA2cy3	../data/raw_data/aged/20240118exp_20240126_Ag2ctrlH3K9me2488PLA2cy3/Image 103.czi	aged	none	0.1	True	0.368961137123203	0.0131788225549815	0.0131788225549815	21	1024	1024	3	../data/raw_data/aged/20240118exp_20240126_Ag2ctrlH3K9me2488PLA2cy3/Image 103.czi	1.30488236211215	66192107	3.00598630451021	141	0	20240118exp_20240126_Ag2ctrlH3K9me2488PLA2cy3	2024	13	Microscopist 1	HSC	unknown	aged
336	0.816679128566906	0.691061220011229	50.2340752547608	72.6912085356845	80.7527089328897	72.8628849277875	78.587530817554	88.1078884096084	59.365392841398	0.809811770586414	3.77249471036299E-09	1.22222222222222	0.043461506691017	1053792526.02469	35189.0020530954	0.118755426952546	10.9116170548043	-0.0046532979162147	-2.05338086965638	1.02774941375323	1.54566969353691	13.6923076923077	7.23076923076923	0.847500000033268	0.449853766034317	2.96123660472287	0.0001726714261995	11.1036553908705	-0.0047167162129869	-2.23060008945084	0.97721766198361	1.54795834634506	16.0666666666667	5.66666666666667	0.764396669267374	0.321160208501659	0.0001992362609995	26.6037485103169	-0.0049096077359051	0.0016033779936639	-2.11419237184224	0.375	0.125000000215878	1.5	1417866698.1875	0.944960196661897	4.75	4.25	0.326388888888889	1.25	0.062883635465038	1148936171.10938	2900.06850022782	-0.971726536750793	2.65777409076691	0.408282227359348	1.54925623368408	0.247376273985604	12.4615384615385	1.01563104027575	0.299104597958155	4.35140320630281	1.59128749370575	22.4910689564153	1.66666666666667	1.03606072066949	1037886461.35802	0.0022605000995099	-1.24303864164501	-1.69382676770025	6	preprocessed/3D_res=0.1_norm=none_final_npz/aged/20240118exp_20240126_Ag2ctrlH3K9me2488PLA2cy3_nuc_105.npz	3	1.35347832947495	70784470	3.06842413815585	153	0	nuc_105	20240118exp_20240126_Ag2ctrlH3K9me2488PLA2cy3	../data/raw_data/aged/20240118exp_20240126_Ag2ctrlH3K9me2488PLA2cy3/Image 105.czi	aged	none	0.1	True	0.368961137123203	0.0131788225549815	0.0131788225549815	22	1024	1024	3	../data/raw_data/aged/20240118exp_20240126_Ag2ctrlH3K9me2488PLA2cy3/Image 105.czi	1.35347832947495	70784470	3.06842413815585	153	0	20240118exp_20240126_Ag2ctrlH3K9me2488PLA2cy3	2024	13	Microscopist 1	HSC	unknown	aged
337	0.953427090246255	0.873869784864592	55.294154537508	63.2750502365474	78.0896920214186	69.2603782836912	77.7817459305202	78.1472968182521	60.328147032217	0.8479596723009	-1.19936740587789E-07	1.30769230769231	0.0070642469952838	800008904.236686	49594.7342199105	0.112091099467021	9.05274239065614	-0.0035266984987365	-2.56294814850483	0.674021598681853	1.54715422173726	10.9	3.9	0.98645334612069	0.272590834140907	3.28418371977919	0.0001328965466832	8.05105663524236	-0.0015029274289912	-2.14352458771051	0.679681439400913	1.54955594567977	9.73684210526316	2.89473684210526	0.751147213316717	0.217978353634074	0.000126251719349	28.3545430452437	-0.0023973271977657	0.0012166195634587	-1.61224406320423	0.222222222222222	0.393518518663283	2.25162916738782	1258437662.13889	1.12698604536209	7.53333333333333	4.6	0.322222222222222	1.26666666666667	0.0417775994803398	709303871.848889	2874.00746243616	-1.15081655979157	2.73245561122894	0.401460821384843	1.55269553410702	0.247665714254747	11.5581395348837	1.10938391227375	0.326644828255912	4.66235806747792	1.60577404499054	22.2269248571453	2	0.531281494175013	1117201230.48438	0.0049352128989994	-1.24119641441271	-1.68781936541828	6	preprocessed/3D_res=0.1_norm=none_final_npz/aged/20240118exp_20240126_Ag2ctrlH3K9me2488PLA2cy3_nuc_106.npz	3	1.27705615700081	65912662	2.99329585120791	149	0	nuc_106	20240118exp_20240126_Ag2ctrlH3K9me2488PLA2cy3	../data/raw_data/aged/20240118exp_20240126_Ag2ctrlH3K9me2488PLA2cy3/Image 106.czi	aged	none	0.1	True	0.368961137123203	0.0131788225549815	0.0131788225549815	21	1024	1024	3	../data/raw_data/aged/20240118exp_20240126_Ag2ctrlH3K9me2488PLA2cy3/Image 106.czi	1.27705615700081	65912662	2.99329585120791	149	0	20240118exp_20240126_Ag2ctrlH3K9me2488PLA2cy3	2024	13	Microscopist 1	HSC	unknown	aged
338	0.969319249127954	0.859886712534109	55.1441086265885	64.1295042972316	76.6093989011792	71.6937933157397	77.4919350642375	79.6303962064738	62.1619629523405	0.826903342347295	-2.61245698579829E-07	1	0.0503255280437461	1608005708.96	49215.2037551385	0.12392951559196	10.4980797715776	-0.0032153365506867	-3.05627716788222	0.781922398883665	1.54509735136052	14.92	7.32	0.736044444476768	0.440211111119793	2.68810207019148	0.0001615759471582	11.3117607928332	-0.0011499861875501	-2.34479981634153	1.07730025745947	1.54717183201925	17.5	9.42857142857143	0.882983651478647	0.514084841933435	0.0001809650608171	27.49209094097	-0.0020996561147624	0.0012225001745236	-1.27024611180676	0.3	0.53164062508229	2.16096404744368	957396399.84	1.00085699024348	2.33333333333333	5.16666666666667	0.328703703703704	1	0.0009489766447577	1476264807.55556	3204.17893031658	-1.03659391403198	2.61184751987457	0.402708375250031	1.55175960775581	0.247552464923954	11.7727272727273	1.31431591513691	0.323548869671202	4.99175440552586	1.75360631942749	21.9234713231908	1.44444444444444	0.295555555636264	1083494401.06173	0.0038508584257215	-1.24365226190004	-1.70346929431962	6	preprocessed/3D_res=0.1_norm=none_final_npz/aged/20240118exp_20240126_Ag2ctrlH3K9me2488PLA2cy3_nuc_107.npz	3	1.39415690819554	73846006	3.52125196456909	169	0	nuc_107	20240118exp_20240126_Ag2ctrlH3K9me2488PLA2cy3	../data/raw_data/aged/20240118exp_20240126_Ag2ctrlH3K9me2488PLA2cy3/Image 107.czi	aged	none	0.1	True	0.368961137123203	0.0131788225549815	0.0131788225549815	20	1024	1024	3	../data/raw_data/aged/20240118exp_20240126_Ag2ctrlH3K9me2488PLA2cy3/Image 107.czi	1.39415690819554	73846006	3.52125196456909	169	0	20240118exp_20240126_Ag2ctrlH3K9me2488PLA2cy3	2024	13	Microscopist 1	HSC	unknown	aged
339	0.91031962970861	0.843772005151577	56.2421075852185	66.65557430424	71.5681493403316	73.7834669827869	76.2430324685476	77.4725757929863	60.6778777186505	0.814138413008429	-1.31024793116266E-07	1	0.035373054880619	1297330236.25	43038.9647920026	0.117224483793479	10.1941700481444	-0.0016561141180703	-2.20372841208256	0.941336658323676	1.54680591828482	18.25	7.875	1.47677107448392	0.235120457785065	3.22206709407559	0.000200788093266	8.43271189930666	-0.0038374975561011	-1.98837219908408	0.756494361999066	1.54403256302821	17.0588235294118	8	1.17222649591622	0.319479378917043	0.0002133373490951	27.0528098039745	-0.0022552843322612	0.0012441570047424	-1.81631704404327	0.3125	0.539062500096671	2	1190784301.25	1.25634460883512	4.75	4.25	0.326388888888889	1	0.0126002043513795	1294239619	3160.96849558427	-0.910331904888153	2.31007140874863	0.415217247351344	1.54757721635513	0.247145214822226	17.3661971830986	0.941879154123255	0.314244297357206	4.27914943356858	1.41822040081024	22.5828626469464	1.4	0.256703402846079	1074913072.16	0.0060269013047218	-1.23807140871974	-1.69192885627214	6	preprocessed/3D_res=0.1_norm=none_final_npz/aged/20240118exp_20240126_Ag2ctrlH3K9me2488PLA2cy3_nuc_108.npz	3	1.31130854891677	89629592	3.71641042958135	210	0	nuc_108	20240118exp_20240126_Ag2ctrlH3K9me2488PLA2cy3	../data/raw_data/aged/20240118exp_20240126_Ag2ctrlH3K9me2488PLA2cy3/Image 108.czi	aged	none	0.1	True	0.368961137123203	0.0131788225549815	0.0131788225549815	23	1024	1024	3	../data/raw_data/aged/20240118exp_20240126_Ag2ctrlH3K9me2488PLA2cy3/Image 108.czi	1.31130854891677	89629592	3.71641042958135	210	0	20240118exp_20240126_Ag2ctrlH3K9me2488PLA2cy3	2024	13	Microscopist 1	HSC	unknown	aged
340	0.484713301902895	0.410662225895832	57.2723434675948	139.463383423345	86.1452262171271	132.003787824441	117.341382299681	132.969921410821	67.5997570736791	0.683733126910564	-2.84430629205696E-07	2.05263157894737	0.0708644267939328	1917549646.34349	65576.5017392408	0.120553945650935	9.58709564011218	-0.0042904118087785	-3.76315363381229	0.713097912859021	1.54947733472035	24.0869565217391	11.304347826087	1.02180704698502	0.368772626691624	3.41971954738546	0.0001533006291991	8.99748679621742	-0.0020531746515741	-3.70845599533998	0.724711241161099	1.54775953080375	22.5111111111111	14.8222222222222	1.02865432099245	0.336518904322264	0.0001499680068252	28.7232901618514	-0.0069191654741244	0.0021635099495813	-2.26448567544109	0.564444444444444	1.01666666668116	1.69227186568361	2601853610.06222	1.30121602328777	10.304347826087	6.56521739130435	0.236714975845411	1.52173913043478	0.0619272448307588	1622004510.97543	6007.14883554354	-1.41738069057465	3.93696057796478	0.403171491341173	1.55212869287495	0.247815714090313	32.2079207920792	1.26563447161643	0.37663964100961	4.43029427058576	2.39758062362671	21.7906786898632	2.09090909090909	0.388376094947626	2805971094.97521	0.0044871540740132	-1.24355242330311	-1.6922830140822	6	preprocessed/3D_res=0.1_norm=none_final_npz/aged/20240118exp_20240126_Ag2ctrlH3K9me2488PLA2cy3_nuc_109.npz	3	1.78689162280773	156673940	6.22566302617391	180	0	nuc_109	20240118exp_20240126_Ag2ctrlH3K9me2488PLA2cy3	../data/raw_data/aged/20240118exp_20240126_Ag2ctrlH3K9me2488PLA2cy3/Image 109.czi	aged	none	0.1	True	0.368961137123203	0.0131788225549815	0.0131788225549815	24	1024	1024	3	../data/raw_data/aged/20240118exp_20240126_Ag2ctrlH3K9me2488PLA2cy3/Image 109.czi	1.78689162280773	156673940	6.22566302617391	180	0	20240118exp_20240126_Ag2ctrlH3K9me2488PLA2cy3	2024	13	Microscopist 1	HSC	unknown	aged
341	0.961621811240073	0.827029210324048	54.9103344392695	66.39467355422	81.2157620169878	74.2159012611179	81.3203541556479	81.504601097116	63.8465662399023	0.85804343393203	-2.29283402771809E-07	1.8	0.0643878248944141	864380726.595556	72072.9363849178	0.113867441892701	10.9966397806918	0.0004527514778857	-2.12316567690333	1.06739200596141	1.54686211084455	12.0434782608696	5.26086956521739	0.904518548527052	0.34957192468768	3.20770706447047	0.0001386745128304	9.30647130226538	-0.0010865495007838	-1.95118668263549	0.673943537694558	1.54943503712964	11.6666666666667	6.23809523809524	0.830547071256249	0.426084159566461	0.0001266158595408	28.0064947242161	-0.0035990012927686	0.0014190868910756	-1.7646225245217	0.333333333333333	1.01851851863755	2.25162916738782	1528610915.22222	1.25306321893649	6.16666666666667	5	0.277777777777778	1	0.0263611519242038	1040759775.55556	3307.38763030669	-0.974470376968384	2.54441261291504	0.395784115723596	1.55432276952174	0.247803358053192	14.1538461538462	1.08819147674567	0.332282021609136	4.71642440304383	1.59920954704285	21.8777116287312	1.75	0.407545200605057	1350460531.75	0.0055919056758284	-1.24195084029188	-1.69426508311021	6	preprocessed/3D_res=0.1_norm=none_final_npz/aged/20240118exp_20240126_Ag2ctrlH3K9me2488PLA2cy3_nuc_110.npz	3	1.29868686503463	75468655	3.12923991161844	170	0	nuc_110	20240118exp_20240126_Ag2ctrlH3K9me2488PLA2cy3	../data/raw_data/aged/20240118exp_20240126_Ag2ctrlH3K9me2488PLA2cy3/Image 110.czi	aged	none	0.1	True	0.368961137123203	0.0131788225549815	0.0131788225549815	23	1024	1024	3	../data/raw_data/aged/20240118exp_20240126_Ag2ctrlH3K9me2488PLA2cy3/Image 110.czi	1.29868686503463	75468655	3.12923991161844	170	0	20240118exp_20240126_Ag2ctrlH3K9me2488PLA2cy3	2024	13	Microscopist 1	HSC	unknown	aged
342	0.893582871609738	0.792247732760502	51.6479893564488	65.1917162028182	71.3442359269479	70.6116137756389	72.4223722339996	77.5112895003044	58.2542009696814	0.865114042926275	-6.00561826296686E-08	1.33333333333333	0.000541042835704	1211491109.91667	41531.50519781	0.113600123512193	13.0571690001037	-0.0022621565670781	-2.72982789132428	1.1463445004048	1.54686256833524	10.7777777777778	5.33333333333333	0.745756172895629	0.466531635816669	2.63373142064213	0.0001282791353986	14.4806076968781	0.0008241149294234	-2.00124291151306	1.31785307865652	1.55235823785482	9	2.22222222222222	0.320840192100318	0.165733131872847	0.0001282791353986	30.5746808826762	-0.0027663974951652	0.0015179647286193	-1.88709195747599	0.387755102040816	0.587301587443941	1.66449777920046	1004809134.2449	1.06785059504187	3.88888888888889	5.33333333333333	0.287037037037037	1	0.0008326216272115	930163180.888889	2675.62837950842	-1.0582537651062	2.62578415870666	0.377846735701168	1.56093564930942	0.249020931062786	14.5102040816327	1.20748727384002	0.366013235231992	5.14923136004743	1.86603546142578	21.8450542669545	1.5	0.665156250111124	957852787.609375	0.005128146149218	-1.24363516538087	-1.6899393977108	0	preprocessed/3D_res=0.1_norm=none_final_npz/aged/20240118exp_20240126_Ag2ctrlH3K9me2488PLA2cy3_nuc_111.npz	3	1.27447331965374	76631939	3.48009104955764	164	0	nuc_111	20240118exp_20240126_Ag2ctrlH3K9me2488PLA2cy3	../data/raw_data/aged/20240118exp_20240126_Ag2ctrlH3K9me2488PLA2cy3/Image 111.czi	aged	none	0.1	True	0.368961137123203	0.0131788225549815	0.0131788225549815	21	1024	1024	3	../data/raw_data/aged/20240118exp_20240126_Ag2ctrlH3K9me2488PLA2cy3/Image 111.czi	1.27447331965374	76631939	3.48009104955764	164	0	20240118exp_20240126_Ag2ctrlH3K9me2488PLA2cy3	2024	13	Microscopist 1	HSC	unknown	aged
343	0.884770716780995	0.827688135553524	55.6024507212553	67.178020721622	78.390050389064	67.5351760196122	81.5414005275848	82.8673639015988	59.437145545798	0.831452360079973	1.10732491848588E-07	1	0.0357884605570971	1295222996.53061	41680.1119971233	0.118852303947902	10.7086855751648	-0.0009727284005264	-2.10845859374664	1.10627539847424	1.5455014834897	10.4	2.8	0.62496275426464	0.211381809846918	3.54643934467101	0.0001297311322284	10.193783982782	-0.0051033138994037	-2.0836885717955	0.97312504116722	1.54633664033076	8.5	3.125	0.802599294977764	0.234565440773112	0.0001037849057827	27.6579157254382	-0.0032164979136893	0.001406080259385	-1.69715080428898	0.289940828402367	0.527115384678858	2.14161952533414	773496730.130178	0.994163215007691	4.55555555555556	4.77777777777778	0.302469135802469	1	0.003200706642675	1092954468.91358	3052.89222264582	-0.876834630966187	2.27185392379761	0.404415665506824	1.55066649840701	0.248047038913042	14.3061224489796	1.39968161415767	0.337415457684801	4.13764911304629	1.64105010032654	21.9067085100094	3.22222222222222	0.893711419834403	1075043346.91358	0.0015760264359414	-1.24244750578614	-1.69899457961044	6	preprocessed/3D_res=0.1_norm=none_final_npz/aged/20240118exp_20240126_Ag2ctrlH3K9me2488PLA2cy3_nuc_112.npz	3	1.36546975730184	84593704	3.66703831065785	180	0	nuc_112	20240118exp_20240126_Ag2ctrlH3K9me2488PLA2cy3	../data/raw_data/aged/20240118exp_20240126_Ag2ctrlH3K9me2488PLA2cy3/Image 112.czi	aged	none	0.1	True	0.368961137123203	0.0131788225549815	0.0131788225549815	22	1024	1024	3	../data/raw_data/aged/20240118exp_20240126_Ag2ctrlH3K9me2488PLA2cy3/Image 112.czi	1.36546975730184	84593704	3.66703831065785	180	0	20240118exp_20240126_Ag2ctrlH3K9me2488PLA2cy3	2024	13	Microscopist 1	HSC	unknown	aged
344	0.885310451911725	0.859465160604542	56.365202327059	65.5817186206968	79.4040301244213	71.7007670809734	75.3259583410659	79.5047168412038	58.0601809492367	0.846698431703085	1.63072470947041E-08	1	0.0500040964643063	1518627534.64	49957.9454121838	0.119671713561617	9.92510060153425	-0.0013422822164821	-2.8994139437777	0.844655643096723	1.54649856850304	9.73684210526316	4.15789473684211	0.855933005923718	0.351522128668656	3.11583409216322	0.0001263314671737	13.0917524670181	0.005616773935756	-2.21707935006879	1.29477709207905	1.55082897574709	12.0434782608696	6.91304347826087	1.00545893723593	0.403647343004947	0.0001529275655261	25.6370341917506	-0.0067249877219874	0.0020182038373335	-1.98100915491859	0.375	0.500000000215882	1.5	1414839170.25	1.11089736100744	2.71428571428571	5.71428571428571	0.297619047619048	1	3.78635590109349E-05	1270165287.95918	3056.16688392385	-1.03102588653564	2.56140112876892	0.390382068630702	1.55667664373558	0.248423526417652	20.6944444444444	1.36321129378786	0.298844974335936	4.92690904676982	1.78114974498749	21.9497648573104	1.33333333333333	0.379629629758133	1317727893.88889	0.0061809159815311	-1.24348332209346	-1.70224661860612	6	preprocessed/3D_res=0.1_norm=none_final_npz/aged/20240118exp_20240126_Ag2ctrlH3K9me2488PLA2cy3_nuc_113.npz	3	1.23551663249787	65089403	2.48296367645264	143	0	nuc_113	20240118exp_20240126_Ag2ctrlH3K9me2488PLA2cy3	../data/raw_data/aged/20240118exp_20240126_Ag2ctrlH3K9me2488PLA2cy3/Image 113.czi	aged	none	0.1	True	0.368961137123203	0.0131788225549815	0.0131788225549815	25	1024	1024	3	../data/raw_data/aged/20240118exp_20240126_Ag2ctrlH3K9me2488PLA2cy3/Image 113.czi	1.23551663249787	65089403	2.48296367645264	143	0	20240118exp_20240126_Ag2ctrlH3K9me2488PLA2cy3	2024	13	Microscopist 1	HSC	unknown	aged
345	0.908917650070698	0.785005333752769	51.9298683066975	66.152249002492	71.3091859440283	71.8470597867442	69.5269731830748	74.0877857679658	60.1269467102367	0.854107983859647	1.89300984942819E-07	1	0.0055522487059314	1188822068.4898	30179.1052177399	0.116557799760001	10.232307021053	-0.0026206200252987	-2.45904501504655	0.804929185192209	1.54541564827105	14	9.71428571428571	1.34103174606396	0.411195436516447	2.82346652842779	0.0001904697119145	12.6915298176073	0.0004197020057304	-2.2455496173601	1.1857602310053	1.54958750345645	12.0833333333333	5.75	1.17748816351343	0.303024916091166	0.0001632597530696	27.849944219752	-0.004216814119384	0.0008980615282102	-1.94607682353443	0.28	0.450000000183339	1.92192809488736	1296652925.2	0.958458861875601	3.75	4.875	0.309027777777778	1	0.0320669896482928	1091891283.48438	2736.30903086623	-1.01751029491425	2.95159935951233	0.386029629092942	1.5565670811578	0.248024827196553	20.4137931034483	1.6208093869875	0.34162476054116	4.6034402015619	1.82017803192139	21.9289895031332	1	0.216666666800612	1271569262.47222	0.0027057423721998	-1.24760253430492	-1.69698851277451	6	preprocessed/3D_res=0.1_norm=none_final_npz/aged/20240118exp_20240126_Ag2ctrlH3K9me2488PLA2cy3_nuc_114.npz	3	1.19374641826782	43740862	1.9864065079462	98	0	nuc_114	20240118exp_20240126_Ag2ctrlH3K9me2488PLA2cy3	../data/raw_data/aged/20240118exp_20240126_Ag2ctrlH3K9me2488PLA2cy3/Image 114.czi	aged	none	0.1	True	0.368961137123203	0.0131788225549815	0.0131788225549815	21	1024	1024	3	../data/raw_data/aged/20240118exp_20240126_Ag2ctrlH3K9me2488PLA2cy3/Image 114.czi	1.19374641826782	43740862	1.9864065079462	98	0	20240118exp_20240126_Ag2ctrlH3K9me2488PLA2cy3	2024	13	Microscopist 1	HSC	unknown	aged
346	0.87323588254551	0.692248158318713	49.0058658643787	70.7923383767477	79.6303962064738	81.4370922860093	75.6637297521078	82.522724143111	61.8184100798797	0.825616405937761	-1.44747271756641E-08	1	0.0011592014622674	1243391243.83673	30679.4071915027	0.10524420047599	8.43638763425554	0.0004252402113143	-2.26521059739288	0.655375726597003	1.54752173235037	14.0714285714286	3.92857142857143	0.710609835883394	0.191118398101779	3.69951385031996	0.0001866728890963	10.1409429939198	-3.65256755098262E-06	-2.17900291234313	0.970971695576413	1.54727701130182	14.6428571428571	8.07142857142857	1.13898946920676	0.398521791992071	0.0001866728890963	28.1412834440176	-0.0016254767564769	0.0016590805713207	-1.09776498016968	0.375	0.500000000218452	1.5	1406693426.1875	0.961086645630184	3.57142857142857	2.71428571428571	0.571428571428571	1	0.148679551358326	1248172004.12245	31317.9946232944	-1.87421274185181	3.50909817218781	0.380405881189348	1.55775292591937	0.248203698791948	16.9649122807018	1.246754087614	0.375153210411576	4.55971284052559	1.61286306381226	22.4277010255487	1.25	0.669802145067155	1103455814.73438	0.0036974246613681	-1.24417928025597	-1.68986903166831	5	preprocessed/3D_res=0.1_norm=none_final_npz/aged/20240118exp_20240126_Ag2ctrlH3K9me2488PLA2cy3_nuc_98.npz	3	1.35583047709491	44089625	2.33595238791572	94	0	nuc_98	20240118exp_20240126_Ag2ctrlH3K9me2488PLA2cy3	../data/raw_data/aged/20240118exp_20240126_Ag2ctrlH3K9me2488PLA2cy3/Image 98.czi	aged	none	0.1	True	0.368961137123203	0.0131788225549815	0.0131788225549815	18	1024	1024	3	../data/raw_data/aged/20240118exp_20240126_Ag2ctrlH3K9me2488PLA2cy3/Image 98.czi	1.35583047709491	44089625	2.33595238791572	94	0	20240118exp_20240126_Ag2ctrlH3K9me2488PLA2cy3	2024	13	Microscopist 1	HSC	unknown	aged
347	0.912249385945204	0.686572681781025	48.1171414024934	70.0830992542168	76.6550715869472	75.1664818918645	85.146931829632	86.9137503505631	63.9332642597961	0.836563655077922	-3.19967687643831E-07	1.44444444444444	0.0636199515563866	1068576639.55556	23723.1310280117	0.102794314159853	11.2220969882932	0.0008662341809465	-2.23188464326428	1.18939767479012	1.54501229221398	14.12	3.32	0.729970236930378	0.234653752059536	3.61947057079725	0.0001632130779375	12.9096822046125	0.0018580574800747	-2.16651431829968	1.09665118920356	1.5493243750475	16.25	7.5	0.761501736137468	0.380438910597024	0.00020891273976	26.6100111169099	-0.003338115096723	0.0015237047932506	-1.55212153931561	0.375	0.500000000209568	1.5	1466921656.75	0.949922396901809	4.33333333333333	3.5	0.375	1.33333333333333	0.0625000786497876	1390238385.33333	23878.9534165591	-0.872416138648987	2.55780863761902	0.383804988195257	1.55652230444751	0.248197030172446	13.1818181818182	1.06606186870081	0.288126262630863	4.32352543961842	1.48362159729004	22.0912768908422	1	0.0781250001857457	1563156982.75	0.0036061620339751	-1.24584734010625	-1.70058151642658	5	preprocessed/3D_res=0.1_norm=none_final_npz/aged/20240118exp_20240126_Ag2ctrlH3K9me2488PLA2cy3_nuc_99.npz	3	1.24022092773778	47289360	2.25493240356445	111	0	nuc_99	20240118exp_20240126_Ag2ctrlH3K9me2488PLA2cy3	../data/raw_data/aged/20240118exp_20240126_Ag2ctrlH3K9me2488PLA2cy3/Image 99.czi	aged	none	0.1	True	0.368961137123203	0.0131788225549815	0.0131788225549815	20	1024	1024	3	../data/raw_data/aged/20240118exp_20240126_Ag2ctrlH3K9me2488PLA2cy3/Image 99.czi	1.24022092773778	47289360	2.25493240356445	111	0	20240118exp_20240126_Ag2ctrlH3K9me2488PLA2cy3	2024	13	Microscopist 1	HSC	unknown	aged
348	0.82607256771042	0.723902419862671	47.8370747515184	66.0822141754871	80.8084154033477	65.4904573201318	81.2526922630875	81.3080561814141	54.5887043439345	0.823840685855625	-2.9053889383951E-07	3.5	0.0637500000375573	708548448.1875	16344.3626153464	0.133154873735786	11.1096220934076	-0.0021114074595701	-3.06031174349301	1.09199195688394	1.54642755709567	10.1	4.3	0.867347222292454	0.317295138905728	3.30370169605734	0.0001657357840131	12.9338440178565	0.001756798318968	-3.07619436716936	1.32244551791994	1.55022282725083	9.73684210526316	4.78947368421053	0.922512090564731	0.384548453042017	0.0001574489948124	26.1649174067941	-0.0047484752738585	0.0032846357771241	-1.68226705703443	0.28	0.300000000266893	1.92192809488736	874541826.96	0.958184277648757	2.33333333333333	5.16666666666667	0.328703703703704	1	0.0521425412181417	844474855.222222	2362.56677280991	-1.1933650970459	3.53612041473389	0.373256506847278	1.56064621451095	0.249372598976917	12.8461538461539	1.54077635330872	0.326834045593977	4.1515089422667	2.09000539779663	21.2063728259344	1	0.338888889131228	905887332.56	0.0080351680517196	-1.24920341256395	-1.69805324058361	9	preprocessed/3D_res=0.1_norm=none_final_npz/aged/20240402exp_20240404Ag1ctrlH3K9me2488PPLA2_nuc_51.npz	3	1.08347142020585	52569990	2.17976735985797	125	0	nuc_51	20240402exp_20240404Ag1ctrlH3K9me2488PPLA2	../data/raw_data/aged/20240402exp_20240404Ag1ctrlH3K9me2488PPLA2/Image 51.czi	aged	none	0.1	True	0.368961137123203	0.0131788225549815	0.0131788225549815	23	1024	1024	3	../data/raw_data/aged/20240402exp_20240404Ag1ctrlH3K9me2488PPLA2/Image 51.czi	1.08347142020585	52569990	2.17976735985797	125	0	20240402exp_20240404Ag1ctrlH3K9me2488PPLA2	2024	10	Microscopist 1	HSC	unknown	aged
349	0.777874574792066	0.704955864864706	46.7760443071245	66.3531529255405	65.1920240520265	74.027022093287	67.7790528113222	75.9341820262785	51.6144306180677	0.829975833266005	-1.60161379720129E-07	1.6	0.0466924307192623	519742881.69	13575.1947578239	0.126003854928337	13.1380353267592	-0.0001885935104555	-3.30038810925517	1.17959631536599	1.54889337495921	6.53846153846154	2.07692307692308	0.411709401833762	0.252094017123968	3.02698683335928	0.0001157005669327	17.0010065678586	0.0022926288362839	-2.97665735179744	1.67985380618803	1.54971252974547	12.52	5.88	1.24279163523821	0.272466143880338	0.0002225010902553	25.6221331083007	-0.0074984033945448	0.0029856759774386	-2.12834263976103	0.224489795918367	0.353174603395655	2.23592635062903	644330410.489796	0.897738157421467	3	4.33333333333333	0.351851851851852	1.33333333333333	0.0150910211758183	728242715.916667	2031.14454427587	-1.32620930671692	3.67623949050903	0.35609732180381	1.565105549924	0.249708484689197	9.75862068965517	1.75401692866137	0.303756511958903	4.45897183131099	2.07652282714844	21.7061455324553	1	0.333333333800757	743683800.666667	0.0044751497916877	-1.24259882753599	-1.69876227973265	3	preprocessed/3D_res=0.1_norm=none_final_npz/aged/20240402exp_20240404Ag1ctrlH3K9me2488PPLA2_nuc_52.npz	3	1.10211972456447	47802264	2.39935744436164	111	0	nuc_52	20240402exp_20240404Ag1ctrlH3K9me2488PPLA2	../data/raw_data/aged/20240402exp_20240404Ag1ctrlH3K9me2488PPLA2/Image 52.czi	aged	none	0.1	True	0.368961137123203	0.0131788225549815	0.0131788225549815	19	1024	1024	3	../data/raw_data/aged/20240402exp_20240404Ag1ctrlH3K9me2488PPLA2/Image 52.czi	1.10211972456447	47802264	2.39935744436164	111	0	20240402exp_20240404Ag1ctrlH3K9me2488PPLA2	2024	10	Microscopist 1	HSC	unknown	aged
350	0.967771272951523	0.911243394604813	51.2349201571651	56.2252856487203	69.3181073024935	62.8171950981576	66.2193325245732	70.5620294492725	54.413216264325	0.84417429220241	1.71662377372781E-07	1	0.0030620849650116	718465214.472222	13792.6861331389	0.128242640675318	12.625101425743	-0.0004090970083798	-2.6992445445342	1.22900937260797	1.54721487939731	10	4.8	1.05073837876646	0.316675878704558	3.16595732094917	0.0001791039429733	11.9124995084834	0.0030509547443584	-2.6709028781652	1.2719679226064	1.55046662084074	14.6428571428571	7.07142857142857	0.672875267812486	0.428029406629703	0.0002507455201626	26.4683955806291	-0.0058266195934728	0.0028891767893633	-1.60604076665813	0.28	0.408000000313121	1.92192809488736	748569883.44	0.944380171122466	3	4.33333333333333	0.351851851851852	1	0.0005219023736346	718495389.138889	2054.03731787178	-1.14174675941467	3.22225403785706	0.363935013815521	1.56300866098547	0.249515925629804	9.9375	1.3681142361574	0.346987934041785	4.06223800431993	1.97500920295715	21.4076096985172	1	0.312500000352912	816335843.1875	0.0078563420102	-1.24447323941968	-1.69579330117725	3	preprocessed/3D_res=0.1_norm=none_final_npz/aged/20240402exp_20240404Ag1ctrlH3K9me2488PPLA2_nuc_53.npz	3	1.06591475135669	45338292	2.27568234895405	118	0	nuc_53	20240402exp_20240404Ag1ctrlH3K9me2488PPLA2	../data/raw_data/aged/20240402exp_20240404Ag1ctrlH3K9me2488PPLA2/Image 53.czi	aged	none	0.1	True	0.368961137123203	0.0131788225549815	0.0131788225549815	19	1024	1024	3	../data/raw_data/aged/20240402exp_20240404Ag1ctrlH3K9me2488PPLA2/Image 53.czi	1.06591475135669	45338292	2.27568234895405	118	0	20240402exp_20240404Ag1ctrlH3K9me2488PPLA2	2024	10	Microscopist 1	HSC	unknown	aged
351	0.939883635722841	0.824473528171891	50.0847540602916	60.747558713431	69.6419413859206	66.7083203206317	68.0955211449329	77.8524244966077	57.0956363448663	0.809331986912375	-3.88909952418477E-08	1.33333333333333	0.0509982639402245	823328395.888889	14485.1926624064	0.116783512257766	10.996421066173	0.0050192924514165	-2.72250917383027	1.09045531454327	1.54777535520096	12.68	6.76	1.44778888894594	0.27408055556951	3.10760131151205	0.0002098688739275	11.7333425201747	0.0004476331660569	-2.59868121033269	1.22190074440752	1.54881933516785	14.9310344827586	7	1.13350457429353	0.26520466808598	0.0002434478937559	24.4744939909904	-0.0070815809699319	0.0026467181343458	-2.09348230102372	0.25	0.312500000344021	2	887558261.25	0.911312188271768	2.5	3.25	0.4375	1	0.0626929013114492	942529583.25	14222.5619891211	-1.15561413764954	3.32557320594788	0.367532613402801	1.56088363786046	0.249288191059085	14.2820512820513	1.50956174780914	0.367734824709364	3.80310774304704	1.53876876831055	21.5305781261496	1	0.0370370374495261	848834216.222222	0.0053844484500586	-1.2462098886526	-1.7014537888865	3	preprocessed/3D_res=0.1_norm=none_final_npz/aged/20240402exp_20240404Ag1ctrlH3K9me2488PPLA2_nuc_54.npz	3	1.16276893288025	47051823	2.24360575675964	105	0	nuc_54	20240402exp_20240404Ag1ctrlH3K9me2488PPLA2	../data/raw_data/aged/20240402exp_20240404Ag1ctrlH3K9me2488PPLA2/Image 54.czi	aged	none	0.1	True	0.368961137123203	0.0131788225549815	0.0131788225549815	20	1024	1024	3	../data/raw_data/aged/20240402exp_20240404Ag1ctrlH3K9me2488PPLA2/Image 54.czi	1.16276893288025	47051823	2.24360575675964	105	0	20240402exp_20240404Ag1ctrlH3K9me2488PPLA2	2024	10	Microscopist 1	HSC	unknown	aged
352	0.875706958328511	0.810893841547919	48.7524177828461	60.1218251821748	69.6347614342147	62.6258732474047	75.6637297521078	76.1183289359403	52.6491006594408	0.830950452452253	-5.57060607550322E-08	1.25	0.0494672690373523	572577920	12426.139808086	0.115681639347366	12.2477519724507	0.0004509317572262	-2.74484463894784	1.31186325393477	1.54773679255138	10.1	4.8	1.18290277786435	0.257850694465152	3.20869496956284	0.0001838978998859	12.6923069658768	-0.001649176824099	-2.7453618175469	1.35264192497551	1.54762312790527	10.5238095238095	4.14285714285714	0.738852513309268	0.329923941818818	0.0001930927948802	25.4190870563126	-0.0054917092414756	0.0022742995328424	-1.74288519180649	0.28	1.00800000033117	2.32192809488736	709911448.16	0.909856970826248	2.5	3.25	0.4375	1	0.0156281888681622	778540354.5	12220.0959655287	-0.960283994674683	2.82788753509521	0.3594578069076	1.56217389904289	0.24950428007832	5.30769230769231	0.984207027600365	0.264778163598454	4.29754506889375	1.67472767829895	21.6208033062301	1.33333333333333	0.393518518766074	681911120.333333	0.0057655596174299	-1.24747463304017	-1.69417851105721	3	preprocessed/3D_res=0.1_norm=none_final_npz/aged/20240402exp_20240404Ag1ctrlH3K9me2488PPLA2_nuc_55.npz	3	1.16419832159177	44250672	2.11003646850586	104	0	nuc_55	20240402exp_20240404Ag1ctrlH3K9me2488PPLA2	../data/raw_data/aged/20240402exp_20240404Ag1ctrlH3K9me2488PPLA2/Image 55.czi	aged	none	0.1	True	0.368961137123203	0.0131788225549815	0.0131788225549815	20	1024	1024	3	../data/raw_data/aged/20240402exp_20240404Ag1ctrlH3K9me2488PPLA2/Image 55.czi	1.16419832159177	44250672	2.11003646850586	104	0	20240402exp_20240404Ag1ctrlH3K9me2488PPLA2	2024	10	Microscopist 1	HSC	unknown	aged
353	0.732135584615092	0.663241167770192	47.6035281452472	71.7740852928198	77.2010362624751	75.3126815350509	68.7095335452075	80.6597793203031	52.5483618960721	0.793464328747704	2.99558677743644E-07	1	0.0680555556136437	947688583.04	16573.4172637466	0.129625497912078	10.5268899718806	0.0006494775213208	-2.72662801329972	0.931864313920179	1.54826872442558	10	5.22222222222222	0.785829904051605	0.486672239387567	2.83659166810898	0.0001467614637009	10.1304445673983	-0.0014457833816081	-2.74892272324752	1.17086821999432	1.54804463488676	10.7142857142857	3.66666666666667	1.06277212452731	0.217940190380921	0.0001712217076511	23.4908933072378	-0.006251927813151	0.0027020832073096	-1.51567234828129	0.375	0.500000000324679	1.5	940878171	0.911590580494237	1	4.66666666666667	0.453703703703704	1	4.72412153890297E-05	913787630.222222	2315.50538344927	-0.984186410903931	2.8349187374115	0.372875066510906	1.56019050101563	0.249038551774463	7.25	1.53923960392944	0.315281270561627	4.1168033188387	1.79498672485352	21.4200683164461	1.28571428571429	0.318963395048079	797427950.979592	0.0039146430790424	-1.24663512581639	-1.69355523144199	9	preprocessed/3D_res=0.1_norm=none_final_npz/aged/20240402exp_20240404Ag1ctrlH3K9me2488PPLA2_nuc_56.npz	3	1.14750259852497	44497718	2.1218165397644	97	0	nuc_56	20240402exp_20240404Ag1ctrlH3K9me2488PPLA2	../data/raw_data/aged/20240402exp_20240404Ag1ctrlH3K9me2488PPLA2/Image 56.czi	aged	none	0.1	True	0.368961137123203	0.0131788225549815	0.0131788225549815	20	1024	1024	3	../data/raw_data/aged/20240402exp_20240404Ag1ctrlH3K9me2488PPLA2/Image 56.czi	1.14750259852497	44497718	2.1218165397644	97	0	20240402exp_20240404Ag1ctrlH3K9me2488PPLA2	2024	10	Microscopist 1	HSC	unknown	aged
354	0.753988842409888	0.700714484116566	48.6552793565602	69.4366685139996	78.7464284904401	67.8011799307357	73.1641988953614	82.2313808712951	52.3544733136697	0.8183590621455	-9.5342003345028E-09	1	0.0407194646515115	683207654.395062	22591.7371643228	0.123827148888419	10.7852593284564	0.0024381526144551	-2.7006611950202	1.02069651073549	1.54919278494912	14.2857142857143	5.92857142857143	0.648933102700745	0.343873578855283	3.16449777920046	0.0002291663256453	10.7870896770023	-0.0034466746593307	-2.4333442893654	0.995996248231247	1.54981866012228	9.73684210526316	6.05263157894737	1.31112571571087	0.39033351513992	0.0001555057209736	25.8036192474473	-0.0019805755616203	0.0027203076824504	-0.978618069043014	0.387755102040816	0.714285714472399	1.66449777920046	762053558.244898	1.21408997701173	3.75	4.875	0.309027777777778	1	0.0328738708176294	739677627.6875	2408.95617868658	-0.962083876132965	3.24966651201248	0.372037882523124	1.5607446128424	0.249187540151323	13.25	1.45708562226463	0.268535983641613	4.13695950565205	1.9515335559845	21.4431328239199	1	0.173611111405346	979895602.25	0.0079564685001969	-1.25127624777386	-1.69600326284531	5	preprocessed/3D_res=0.1_norm=none_final_npz/aged/20240402exp_20240404Ag1ctrlH3K9me2488PPLA2_nuc_58.npz	3	1.14452019484976	51301406	2.12716666511867	125	0	nuc_58	20240402exp_20240404Ag1ctrlH3K9me2488PPLA2	../data/raw_data/aged/20240402exp_20240404Ag1ctrlH3K9me2488PPLA2/Image 58.czi	aged	none	0.1	True	0.368961137123203	0.0131788225549815	0.0131788225549815	23	1024	1024	3	../data/raw_data/aged/20240402exp_20240404Ag1ctrlH3K9me2488PPLA2/Image 58.czi	1.14452019484976	51301406	2.12716666511867	125	0	20240402exp_20240404Ag1ctrlH3K9me2488PPLA2	2024	10	Microscopist 1	HSC	unknown	aged
355	0.710797880600394	0.661950081770574	46.4102693935501	70.1114338854866	75.8946638440411	74.1484996476665	59.6824932455071	76.8505042273634	49.8350586116585	0.814742616693564	3.01917948803093E-07	1	0.333333333452096	728723811.555556	11801.2827743002	0.134747869319388	15.2268250210248	0.0003850845259765	-3.82734647155584	1.23388642217585	1.54888310572605	11.8181818181818	4.90909090909091	1.15702020209346	0.22662247476535	3.11807820934971	0.0001961850917165	13.8732865923412	0.0036449410142066	-2.95409207242209	1.63795063239083	1.54962348751214	11.0952380952381	4.42857142857143	0.757408889975416	0.281867529191046	0.0001872675875475	28.1694521131606	-0.0039301174096356	0.0029891001614758	-1.80972872244392	0.333333333333333	0.333333333850752	1.58496250072116	699516931.555556	0.883748588442506	3	4.33333333333333	0.351851851851852	1	0.0425407914529447	714332014.805556	2063.84582806134	-1.34203124046326	3.76404523849487	0.358214524381181	1.56413955421809	0.249583108701103	12.1707317073171	1.44491869922288	0.299237804888856	4.29510552648128	1.96375405788422	21.7181997591646	1	0.230253212629859	721913599.805556	0.0055528292432427	-1.24686660902563	-1.70248519995024	9	preprocessed/3D_res=0.1_norm=none_final_npz/aged/20240402exp_20240404Ag1ctrlH3K9me2488PPLA2_nuc_59.npz	3	1.15674231240376	44354172	2.11497173309326	96	0	nuc_59	20240402exp_20240404Ag1ctrlH3K9me2488PPLA2	../data/raw_data/aged/20240402exp_20240404Ag1ctrlH3K9me2488PPLA2/Image 59.czi	aged	none	0.1	True	0.368961137123203	0.0131788225549815	0.0131788225549815	20	1024	1024	3	../data/raw_data/aged/20240402exp_20240404Ag1ctrlH3K9me2488PPLA2/Image 59.czi	1.15674231240376	44354172	2.11497173309326	96	0	20240402exp_20240404Ag1ctrlH3K9me2488PPLA2	2024	10	Microscopist 1	HSC	unknown	aged
356	0.806672951590766	0.625329043667732	43.2336067419147	69.137372043904	75.6108457828637	67.2681202353686	74.8131004570724	82.8975271042508	55.771247971885	0.825384672523087	2.4869028093417E-07	1	0.0039919839630303	895163508.25	15500.87819313	0.122984967227927	10.4258883612137	-0.0019684064350206	-2.70281000558674	1.19774774031727	1.54576556241106	8.125	3.875	1.06944444453982	0.343532986133784	2.95281953111478	0.0001378953718865	12.5633984726701	0.0036766984054293	-2.78770841270624	1.29070355560213	1.55032292867204	11.5217391304348	6.65217391304348	0.804273883532755	0.370692842370113	0.0001982245970869	24.2056867242012	-0.0066713769235743	0.0028393929599231	-1.69762973383277	0.5	7.24357711882828E-10	0.999999999999999	1605289	0.908403281517725	1.5	4.5	0.402777777777778	1	0.0013552518170129	897809174.25	2095.54867160719	-1.02850461006165	3.10797834396362	0.361317286465617	1.56213693441035	0.249613354369044	8.8421052631579	1.31857799263681	0.234669001383332	3.65761755444095	1.95671558380127	21.5353823882828	1.4	0.22500000026149	839701273.6	0.0005137677653692	-1.24676680729525	-1.68791090930528	3	preprocessed/3D_res=0.1_norm=none_final_npz/aged/20240402exp_20240404Ag1ctrlH3K9me2488PPLA2_nuc_60.npz	3	1.14578070696026	50049084	1.98877191543579	112	0	nuc_60	20240402exp_20240404Ag1ctrlH3K9me2488PPLA2	../data/raw_data/aged/20240402exp_20240404Ag1ctrlH3K9me2488PPLA2/Image 60.czi	aged	none	0.1	True	0.368961137123203	0.0131788225549815	0.0131788225549815	24	1024	1024	3	../data/raw_data/aged/20240402exp_20240404Ag1ctrlH3K9me2488PPLA2/Image 60.czi	1.14578070696026	50049084	1.98877191543579	112	0	20240402exp_20240404Ag1ctrlH3K9me2488PPLA2	2024	10	Microscopist 1	HSC	unknown	aged
357	0.945271868447084	0.689224333213854	43.3293738898391	62.8668661302107	72.2011080247388	71.386273190299	71.2530701092942	72.4292758489273	59.426280010317	0.822994930281537	2.04040850774748E-07	2	0.135416666723997	746643678.888889	18443.3613693449	0.120731782888823	14.8571733605549	0.0009440818217142	-2.2054794793707	1.39382439076957	1.54947265377215	7.14285714285714	2.42857142857143	0.697180110253946	0.213663042626062	3.23592635062903	0.0001247193813918	11.5565761899009	-0.0018784082084504	-2.60248975795495	1.33987582388188	1.54824474925462	14.0714285714286	3.92857142857143	0.798638098492994	0.178535265423611	0.0002494387627837	27.1567929156314	-0.0020087954102291	0.0032042626564712	-1.36071301082039	0.375	0.500000000384429	1.5	788705156	0.921027661051015	1	2.5	0.625	1	1.71904433935698E-10	146603664	18381.7481813344	-0.947595477104187	2.84209859371185	0.361642750809391	1.56296013086953	0.249577796770648	13.047619047619	1.56165858322134	0.320625734872369	3.59728382624983	1.7304505109787	21.4066070462595	1	6.99877223833183E-10	70526404	0.0050398781895637	-1.24674579144027	-1.69409016408242	3	preprocessed/3D_res=0.1_norm=none_final_npz/aged/20240402exp_20240404Ag1ctrlH3K9me2488PPLA2_nuc_61.npz	3	1.19782045745249	52516876	2.08683315912882	115	0	nuc_61	20240402exp_20240404Ag1ctrlH3K9me2488PPLA2	../data/raw_data/aged/20240402exp_20240404Ag1ctrlH3K9me2488PPLA2/Image 61.czi	aged	none	0.1	True	0.368961137123203	0.0131788225549815	0.0131788225549815	24	1024	1024	3	../data/raw_data/aged/20240402exp_20240404Ag1ctrlH3K9me2488PPLA2/Image 61.czi	1.19782045745249	52516876	2.08683315912882	115	0	20240402exp_20240404Ag1ctrlH3K9me2488PPLA2	2024	10	Microscopist 1	HSC	unknown	aged
358	0.771448931944497	0.696425175017177	49.4870270550662	71.058641804334	81.0246875958186	64.4049687524185	79.1770168672703	85.901105930017	54.8181133253801	0.8277560613277	-1.24368088666091E-07	1.28571428571429	0.0455552801031798	967014436.489796	15528.7039549383	0.118048778307501	12.2895651303828	5.9941666427788E-05	-2.66288272901538	1.28729331077473	1.54463609222911	9.73684210526316	2.89473684210526	0.919004952916274	0.12816065462696	3.26082817122445	0.0001402928428498	13.5419270509059	0.0018549137812898	-2.84551935745138	1.42540661766405	1.54822371037013	14.9230769230769	4.69230769230769	0.667658308659672	0.314991971482679	0.0001919796796892	25.136736230702	-0.0029326850721679	0.003152426093537	-1.65173085926207	0.333333333333333	0.518518518695001	1.79248125036058	1019856648.13889	0.907681604967607	3.4	3.4	0.4	1	0.0506193124783313	1147089851.76	15222.4272548379	-1.3322958946228	3.21967053413391	0.367138134770127	1.56047314292231	0.249379315147676	12.2	1.05637825966231	0.408097009644833	4.24732669704929	1.82014870643616	21.637919823785	1	0.228009259420143	1049335955.13889	0.0044916756451129	-1.24990538657856	-1.69739841363671	5	preprocessed/3D_res=0.1_norm=none_final_npz/aged/20240402exp_20240407Ag2ctrlH3K9me2488PPLA2_nuc_41.npz	3	1.32008688334135	58607943	2.23571559906006	125	0	nuc_41	20240402exp_20240407Ag2ctrlH3K9me2488PPLA2	../data/raw_data/aged/20240402exp_20240407Ag2ctrlH3K9me2488PPLA2/Image 41.czi	aged	none	0.1	True	0.368961137123203	0.0131788225549815	0.0131788225549815	25	1024	1024	3	../data/raw_data/aged/20240402exp_20240407Ag2ctrlH3K9me2488PPLA2/Image 41.czi	1.32008688334135	58607943	2.23571559906006	125	0	20240402exp_20240407Ag2ctrlH3K9me2488PPLA2	2024	8	Microscopist 1	HSC	unknown	aged
359	0.77238113787756	0.604315054073223	46.3197123695343	76.648284793385	76.8960337078578	73.7631344236401	91.8313671900838	92.0271699010678	59.2016894250779	0.808542619053427	-1.23287325548377E-07	1	0.062503814748368	1440175087.1875	22594.5311412239	0.115366975459071	9.46321686977388	-0.0012358840776723	-2.61889500319645	0.877915216253126	1.54588400678591	10.1578947368421	6.15789473684211	1.63498030796236	0.317372672765675	2.90530777637374	0.0001303664670001	11.4316149428485	0.004714732675346	-2.42639815262155	0.995891247008207	1.54869806468805	15.0666666666667	7.66666666666667	1.39649305558641	0.275381944452451	0.0002058417900002	23.5958179783098	-0.0058176450528243	0.0020748313610356	-1.70249513080394	0.333333333333333	1.33333333364112	1.58496250072116	1181011886	0.94418450363998	1.5	4.5	0.402777777777778	1	2.64315719744573E-05	1444080969.6875	2570.30122653648	-1.05172038078308	2.76735734939575	0.380887042899705	1.55670773482757	0.248334041065984	16.92	1.56707709752262	0.346275651933008	4.43561150008998	1.73425388336182	21.8946684846502	1	0.312500000204779	1422577997.6875	0.0041258204728364	-1.24447901993455	-1.69160284052124	0	preprocessed/3D_res=0.1_norm=none_final_npz/aged/20240402exp_20240407Ag2ctrlH3K9me2488PPLA2_nuc_42.npz	3	1.36656139281131	52542883	2.27767263759266	107	0	nuc_42	20240402exp_20240407Ag2ctrlH3K9me2488PPLA2	../data/raw_data/aged/20240402exp_20240407Ag2ctrlH3K9me2488PPLA2/Image 42.czi	aged	none	0.1	True	0.368961137123203	0.0131788225549815	0.0131788225549815	22	1024	1024	3	../data/raw_data/aged/20240402exp_20240407Ag2ctrlH3K9me2488PPLA2/Image 42.czi	1.36656139281131	52542883	2.27767263759266	107	0	20240402exp_20240407Ag2ctrlH3K9me2488PPLA2	2024	8	Microscopist 1	HSC	unknown	aged
360	0.814198080687988	0.748538782878695	51.3517385347848	68.6026425208039	74.706090782479	69.9714227381436	72.069410986909	81.2711510931154	55.8561398705628	0.842534175059486	7.34193671671893E-08	1.28571428571429	0.0825913047575031	1057873561.91837	26689.0186564642	0.110465079355901	10.6404866074675	0.0023239766731628	-2.35363403953573	0.967865361994217	1.5462221233144	11.695652173913	4.21739130434783	0.614644890609517	0.27100667102226	3.39859226123409	0.0001657550140891	12.1247069386495	0.0042171309288602	-2.50475104999429	1.13116017911629	1.54786897556913	13.48	4.28	1.07024206717774	0.1744422125397	0.0001801684935751	26.8732786139044	-0.0065086509260941	0.0021703063299241	-2.19814632224752	0.222222222222222	0.260416666836124	2.25162916738782	1070017437.25	0.954951080088214	2.2	4.4	0.372222222222222	1	0.0500898573584814	1264767066.16	2426.33470655132	-1.59537792205811	3.32000756263733	0.371297745435817	1.5582647456422	0.248659629893053	11.4347826086957	1.3730240204177	0.236368802006019	4.25299585120848	1.67927491664886	22.3716340336478	1.83333333333333	0.315978009334993	691557504.520833	0.0022404990158975	-1.24470792625532	-1.69881618929624	5	preprocessed/3D_res=0.1_norm=none_final_npz/aged/20240402exp_20240407Ag2ctrlH3K9me2488PPLA2_nuc_43.npz	3	1.3800440224758	47793925	2.27899193763733	99	0	nuc_43	20240402exp_20240407Ag2ctrlH3K9me2488PPLA2	../data/raw_data/aged/20240402exp_20240407Ag2ctrlH3K9me2488PPLA2/Image 43.czi	aged	none	0.1	True	0.368961137123203	0.0131788225549815	0.0131788225549815	20	1024	1024	3	../data/raw_data/aged/20240402exp_20240407Ag2ctrlH3K9me2488PPLA2/Image 43.czi	1.3800440224758	47793925	2.27899193763733	99	0	20240402exp_20240407Ag2ctrlH3K9me2488PPLA2	2024	8	Microscopist 1	HSC	unknown	aged
361	0.820014931386272	0.629264195826487	46.7336288773978	74.2671030504397	82.365041127896	77.8010282708397	71.2179752590594	89.3252483903627	60.9001334121635	0.82238591716274	3.09132650459239E-07	1.25	0.0672906463877139	1062876386.35938	19733.1657423463	0.118885866339109	10.5564486748841	0.0038542944560958	-2.93816759999193	0.906378980743333	1.54640417629339	10.4	4.7	1.17850000004612	0.272875000011533	3.12192809488736	0.0001357893093076	13.194863040588	0.0006746882408764	-2.98493687023189	1.10407521261694	1.54774863524784	9.94117647058824	2.64705882352941	0.861535947766047	0.22273386439282	0.0001154209129115	28.8603472795583	-0.0061679728544489	0.001913389615561	-2.03745562710463	0.2	0.227777777959097	2.32192809488736	1301768889.84	1.04080621936845	2.33333333333333	5.16666666666667	0.328703703703704	1	0.0197707463975185	1263369076.47222	2597.97585515494	-1.32731699943542	3.34636044502258	0.363155349281482	1.55895510348833	0.248868969763926	11	1.52648481817413	0.294236945285802	5.04125951215228	1.95077562332153	21.7171535468464	2	0.343950000101176	1051497768.85938	0.007593622431159	-1.24590959782611	-1.69886985848713	9	preprocessed/3D_res=0.1_norm=none_final_npz/aged/20240402exp_20240407Ag2ctrlH3K9me2488PPLA2_nuc_44.npz	3	1.14687234246972	42317914	1.92178608122326	92	0	nuc_44	20240402exp_20240407Ag2ctrlH3K9me2488PPLA2	../data/raw_data/aged/20240402exp_20240407Ag2ctrlH3K9me2488PPLA2/Image 44.czi	aged	none	0.1	True	0.368961137123203	0.0131788225549815	0.0131788225549815	21	1024	1024	3	../data/raw_data/aged/20240402exp_20240407Ag2ctrlH3K9me2488PPLA2/Image 44.czi	1.14687234246972	42317914	1.92178608122326	92	0	20240402exp_20240407Ag2ctrlH3K9me2488PPLA2	2024	8	Microscopist 1	HSC	unknown	aged
362	0.734822967107307	0.666453248957603	48.6164862514079	72.9480819959221	78.4474346298208	63.1981012372999	79.1201617794099	83.86298349093	53.6039260570306	0.833309661111644	-1.88438477648893E-07	1	0.0399333035669447	855508664.984375	15511.2919105553	0.118582970587244	14.2829860297095	0.0028333867048114	-2.60301261968172	1.54098728797287	1.54594391777945	12.3333333333333	4	0.84448064299914	0.249929020230916	3.60538854220753	0.0001805094880299	11.0805837798352	0.0006239146311846	-2.68810640250748	1.12020210173795	1.54758807308312	13.2608695652174	4.30434782608696	1.06665877950389	0.234741858108015	0.000172988259362	26.1587112759587	-0.0043478660795712	0.0023703189803082	-1.69254568797199	0.25	0.445312500138567	2.15563906222956	828800510.734375	0.983733004330681	3.75	3.875	0.420138888888889	1	0.0150279080235883	854955249.984375	2270.85460719177	-1.16970896720886	3.17598986625671	0.359070212624136	1.56068492558895	0.249426993163574	13.7826086956522	1.42252415461205	0.33499584843685	4.11490467358634	1.97679030895233	21.3592093535761	1.25	0.161622201088898	850432528.484375	0.0071488362736999	-1.25105956743849	-1.69399433516085	9	preprocessed/3D_res=0.1_norm=none_final_npz/aged/20240402exp_20240407Ag2ctrlH3K9me2488PPLA2_nuc_46.npz	3	1.14687234246972	46031378	1.75595771789551	86	0	nuc_46	20240402exp_20240407Ag2ctrlH3K9me2488PPLA2	../data/raw_data/aged/20240402exp_20240407Ag2ctrlH3K9me2488PPLA2/Image 46.czi	aged	none	0.1	True	0.368961137123203	0.0131788225549815	0.0131788225549815	25	1024	1024	3	../data/raw_data/aged/20240402exp_20240407Ag2ctrlH3K9me2488PPLA2/Image 46.czi	1.14687234246972	46031378	1.75595771789551	86	0	20240402exp_20240407Ag2ctrlH3K9me2488PPLA2	2024	8	Microscopist 1	HSC	unknown	aged
363	0.817821018005343	0.788432784840911	53.9409085362057	68.4153545785006	76.8960337078578	69.0289794216893	83.5224520712844	86.5621164251429	55.9515149285859	0.836936503578626	2.11672258984482E-08	2.2	0.185627260047027	874134384.76	16622.6429574991	0.118979916529016	12.4304527011536	-0.0013167286152441	-2.61333492712783	1.24132549017074	1.54300360742525	8.52941176470588	2.52941176470588	0.57337094409425	0.217595821503158	3.4548223999466	0.0001167839085513	13.1858092952108	0.0012673370666697	-2.56573773737866	1.25656371657148	1.54565156249508	11.0909090909091	5.54545454545455	1.22034870391873	0.324846809946756	0.0001511321169487	25.5903937518042	-0.0030284929142138	0.0016065074665689	-1.40104241668433	0.333333333333333	0.333333333643311	1.58496250072116	1177744636.22222	0.905603237047133	1.66666666666667	3	0.5	1	0.0002572017150899	1269839986.88889	16080.7063304493	-1.06471943855286	2.91680586338043	0.359988908581372	1.5587784611965	0.249296212275419	9.92307692307692	1.22516698324477	0.243596470408855	4.40413920939886	1.97854721546173	21.4781464473566	1	0.0642361113202367	1375550602	0.0054794731549918	-1.25107169386121	-1.68660635650454	5	preprocessed/3D_res=0.1_norm=none_final_npz/aged/20240402exp_20240407Ag2ctrlH3K9me2488PPLA2_nuc_47.npz	3	1.21193334317222	46549694	1.84971865018209	90	0	nuc_47	20240402exp_20240407Ag2ctrlH3K9me2488PPLA2	../data/raw_data/aged/20240402exp_20240407Ag2ctrlH3K9me2488PPLA2/Image 47.czi	aged	none	0.1	True	0.368961137123203	0.0131788225549815	0.0131788225549815	24	1024	1024	3	../data/raw_data/aged/20240402exp_20240407Ag2ctrlH3K9me2488PPLA2/Image 47.czi	1.21193334317222	46549694	1.84971865018209	90	0	20240402exp_20240407Ag2ctrlH3K9me2488PPLA2	2024	8	Microscopist 1	HSC	unknown	aged
364	0.893652031094885	0.744250124725262	51.3343374023281	68.9745768215733	75.9605160593318	71.0633520177595	86.4002314811714	88	61.6392706705091	0.791229788430278	-3.02482416095671E-07	1	0.0082457723750638	1175031400.33333	15780.4768994755	0.119652786005191	10.0231873409832	0.0060642296771886	-3.05586039916705	0.951838665861908	1.54588613616452	11.0952380952381	5.19047619047619	1.166666666714	0.251488095249543	2.98709004162033	0.000146750524109	12.7807718270571	-0.0010393356212512	-3.13395358461322	1.10954157881027	1.54854785146585	9.52631578947368	3.31578947368421	0.618385259922178	0.224744909006217	0.0001327742837176	27.2185439403129	-0.0080785678545647	0.0027894188711784	-1.99217224390214	0.375	0.500000000238964	1.5	1280668854	0.932166148272249	3.88888888888889	5.33333333333333	0.287037037037037	1	0.0382340180077196	910050635.111111	2417.67207296959	-1.32241868972778	3.72030472755432	0.359048429595112	1.56188980749331	0.249381640927911	11.5853658536585	1.39608419905835	0.320717216206646	4.76344454617385	1.93902838230133	21.3013913584642	1	0.0469444446603974	1332394035.5	0.0048838122747838	-1.24684681632692	-1.69537093661592	9	preprocessed/3D_res=0.1_norm=none_final_npz/aged/20240402exp_20240407Ag2ctrlH3K9me2488PPLA2_nuc_48.npz	3	1.35927426022433	55080407	2.38767134059559	100	0	nuc_48	20240402exp_20240407Ag2ctrlH3K9me2488PPLA2	../data/raw_data/aged/20240402exp_20240407Ag2ctrlH3K9me2488PPLA2/Image 48.czi	aged	none	0.1	True	0.368961137123203	0.0131788225549815	0.0131788225549815	22	1024	1024	3	../data/raw_data/aged/20240402exp_20240407Ag2ctrlH3K9me2488PPLA2/Image 48.czi	1.35927426022433	55080407	2.38767134059559	100	0	20240402exp_20240407Ag2ctrlH3K9me2488PPLA2	2024	8	Microscopist 1	HSC	unknown	aged
365	0.885865119895179	0.754432114093023	50.874378814651	67.4340048154128	83.4865258589672	69.778220097678	83.0963296421689	83.8927887246574	59.7374327608178	0.838396580897198	-4.08871201821254E-08	1	0.0514756944866028	1333697500.24	25692.2803430484	0.119893410966713	10.336889295044	0.0013020643670924	-2.34930267222462	1.02873286917329	1.54693413825556	15.2666666666667	8.26666666666667	1.25761323816523	0.314970202965328	3.03829538190952	0.0002092531754169	11.7852456858701	0.0054293048005775	-2.77671782156077	1.20265167095624	1.55046128246688	8.5	4.5	0.709531250061571	0.284726562515037	0.0001116016935556	26.4727841790922	-0.0035113144411583	0.0023060598559737	-1.48939462539994	0.59375	0.750000000118963	1.06127812445913	963842205.109375	1.1374609975406	1.5	4.5	0.402777777777778	1	0.0001931387774847	1407840791.1875	2717.2893578871	-0.879164278507233	2.91449528932571	0.374177951894678	1.5596249374666	0.248967336386996	17.2857142857143	1.54933035715869	0.300372023814514	4.07437006282895	2.05892968177795	21.8739434512154	1.4	0.169848072647599	850348413.41	0.0057687796652317	-1.24708274464748	-1.69832219234036	5	preprocessed/3D_res=0.1_norm=none_final_npz/aged/20240402exp_20240407Ag2ctrlH3K9me2488PPLA2_nuc_49.npz	3	1.37252620016171	56530776	2.24633121490479	109	0	nuc_49	20240402exp_20240407Ag2ctrlH3K9me2488PPLA2	../data/raw_data/aged/20240402exp_20240407Ag2ctrlH3K9me2488PPLA2/Image 49.czi	aged	none	0.1	True	0.368961137123203	0.0131788225549815	0.0131788225549815	24	1024	1024	3	../data/raw_data/aged/20240402exp_20240407Ag2ctrlH3K9me2488PPLA2/Image 49.czi	1.37252620016171	56530776	2.24633121490479	109	0	20240402exp_20240407Ag2ctrlH3K9me2488PPLA2	2024	8	Microscopist 1	HSC	unknown	aged
366	0.943669562340477	0.71090579124208	47.0054388562429	66.1204894309778	74.6726188103779	68.6585755750875	80.6225774829855	83.4805366537614	62.3958933230689	0.847553913266518	-1.21376492423003E-07	1	0.0182777778242986	1193058878	18770.0152021917	0.111463018382625	12.7423183741071	-0.0046293661171546	-2.54966769635186	1.27771564134033	1.54141989889219	15.1428571428571	5.5	1.01166183902416	0.275268200769205	3.38327267273877	0.0002049180327868	15.9239235451077	0.0027868277578581	-2.13930008998987	1.61882189578588	1.55069044096414	10.9	3.9	0.546379472214041	0.0763940873934551	0.0001463700234192	30.4347127465515	-0.0020171333990127	0.0019562429507592	-1.56851306878108	0.333333333333333	0.510416666840807	1.79248125036058	1037826576.88889	0.926984921247793	1.5	4.5	0.402777777777778	1	0.0282118056136471	1263602468.5	2338.84686836278	-0.873621881008148	2.60434907674789	0.366699613022047	1.55951944090475	0.249897296067707	13.9818181818182	1.50294081774574	0.231852854769593	3.7291965103165	1.75397777557373	21.9327573335838	2	1.50041666682629	1060447514.22222	0.0028355319518595	-1.24313217276596	-1.69221438253898	8	preprocessed/3D_res=0.1_norm=none_final_npz/aged/20240402exp_20240411_Ag1ctrlG9aCy3_nuc_10.npz	2	0.903830692529598	90643980	3.45779342651367	184	0	nuc_10	20240402exp_20240411_Ag1ctrlG9aCy3	../data/raw_data/aged/20240402exp_20240411_Ag1ctrlG9aCy3/Image 10.czi	aged	none	0.1	True	0.368961137123203	0.0131788225549815	0.0131788225549815	25	1024	1024	2	../data/raw_data/aged/20240402exp_20240411_Ag1ctrlG9aCy3/Image 10.czi	0.903830692529598	90643980	3.45779342651367	184	0	20240402exp_20240411_Ag1ctrlG9aCy3	2024	4	Microscopist 1	HSC	unknown	aged
367	0.823506866792033	0.675055550811149	51.3790566788904	76.1108572726395	88.0227243386615	74.953318805774	81.5965685553014	88.7073841345804	62.6778136014469	0.822567894602216	8.76514974051008E-08	1.15384615384615	0.04382980788164	980086291.715976	28470.2176048529	0.103936282301292	13.2559186126541	-0.0006971294761043	-2.16089048297099	1.09901468659745	1.54902434654762	20	10.5	1.21897142929166	0.325495610167367	3.278212945841	0.0002366905921406	12.6977741730998	-0.0023478901674177	-2.43231394970896	1.2110093702734	1.54523380304026	13.5185185185185	5.88888888888889	0.821573399199167	0.34564286626848	0.0001597661496949	31.9350917571199	-0.0042199501488496	0.0019313003258981	-2.20913638652331	0.34375	0.562500000085365	1.75	1339437365.73438	0.951666979948089	8.2	3.7	0.325	1.2	0.0062934331319277	1212273240.61	29085.2937614739	-0.866785705089569	2.55342084169388	0.381920894835914	1.55842998781672	0.249041320315226	17.78125	1.06563499035352	0.345619528107068	4.42387268731914	1.6997377872467	21.9229115110453	1.88888888888889	0.679800885773109	1281086587.80247	0.0032082987017929	-1.24217870288804	-1.6971257948808	0	preprocessed/3D_res=0.1_norm=none_final_npz/aged/20240402exp_20240411_Ag1ctrlG9aCy3_nuc_11.npz	2	1.02844926603842	92100083	3.13691013199942	162	0	nuc_11	20240402exp_20240411_Ag1ctrlG9aCy3	../data/raw_data/aged/20240402exp_20240411_Ag1ctrlG9aCy3/Image 11.czi	aged	none	0.1	True	0.368961137123203	0.0131788225549815	0.0131788225549815	28	1024	1024	2	../data/raw_data/aged/20240402exp_20240411_Ag1ctrlG9aCy3/Image 11.czi	1.02844926603842	92100083	3.13691013199942	162	0	20240402exp_20240411_Ag1ctrlG9aCy3	2024	4	Microscopist 1	HSC	unknown	aged
368	0.91999001038882	0.827728768528576	55.1115495406476	66.5816528747907	76.0591874792257	73.348483283569	77.8973683766018	82.4196578493262	61.2544555199835	0.842234866347883	-3.05227453751302E-07	1.28571428571429	0.0742063492308691	1371983048.2449	25860.8090778614	0.114338106591843	13.0283748263234	-0.0024906103594796	-2.51894970283122	1.21650636751622	1.54567809465441	10.5238095238095	4.61904761904762	1.12899470903201	0.240304232813789	3.17756623209652	0.0001321669079237	10.8522245859901	0.0030891855657364	-2.20463575465196	1.05276817456863	1.55136024950884	10.9	4.6	1.2100694444841	0.198350694454348	0.0001258732456416	30.3212152561258	-0.0044846462301753	0.0016442150410345	-1.7298708748774	0.387755102040816	1.0357142858252	2.12808527889139	1288474738.81633	1.13773225915063	2.2	4.4	0.372222222222222	1	0.0013892331722798	1617784065.2	2870.04949308156	-0.938260912895203	2.62177646160126	0.384655514543154	1.55672673098352	0.24903878959616	11.6666666666667	1.43560606062798	0.387626262633114	4.66409276843824	1.86120963096619	21.7741706895794	1	3.48129657576013E-10	156450064	0.0042012799531221	-1.24361645091676	-1.69681761802757	0	preprocessed/3D_res=0.1_norm=none_final_npz/aged/20240402exp_20240411_Ag1ctrlG9aCy3_nuc_12.npz	2	0.989492578882542	90866983	3.46630031585693	185	0	nuc_12	20240402exp_20240411_Ag1ctrlG9aCy3	../data/raw_data/aged/20240402exp_20240411_Ag1ctrlG9aCy3/Image 12.czi	aged	none	0.1	True	0.368961137123203	0.0131788225549815	0.0131788225549815	25	1024	1024	2	../data/raw_data/aged/20240402exp_20240411_Ag1ctrlG9aCy3/Image 12.czi	0.989492578882542	90866983	3.46630031585693	185	0	20240402exp_20240411_Ag1ctrlG9aCy3	2024	4	Microscopist 1	HSC	unknown	aged
369	0.935976083611154	0.627402284632837	45.8766728516596	73.1216222435453	90.2551937563706	78.0896920214186	91.2688336728371	91.727858363749	68.4400896148078	0.810361583447295	-1.56881620094267E-07	1.25	0.161242801332561	1232393028.6875	23968.8806374139	0.120573517780377	9.96474423938844	-0.0002518837333089	-2.48649512559379	0.933626959383032	1.54463209962337	11.8181818181818	6.90909090909091	1.73895202023838	0.265230429302053	2.84535093662243	0.0001392246452935	14.2825072096634	0.0024703088349979	-2.82434926761278	1.34446756791649	1.55059244013407	8.52941176470588	3.82352941176471	1.20892495267093	0.27814665759007	0.0001075826804541	29.3820574475275	-0.0049882672254079	0.0025970067291983	-1.98331927672978	0.598615916955017	1.13470588239883	1.73136002919091	648210391.086505	1.07822043925892	3.88888888888889	5.33333333333333	0.287037037037037	1.22222222222222	0.0057799629234656	1131987342.46914	2938.6760175034	-0.947109162807465	2.86994498968124	0.385366294020353	1.55567773490186	0.248977378371791	12.695652173913	1.29241644827794	0.322647426527942	4.4059283737053	2.13271045684814	21.4588583836262	1.33333333333333	0.416666666783821	1441173225.55556	0.0107266688719391	-1.24616464979089	-1.69665964358088	0	preprocessed/3D_res=0.1_norm=none_final_npz/aged/20240402exp_20240411_Ag1ctrlG9aCy3_nuc_13.npz	2	1.02437522685375	83574131	3.32093759377797	157	0	nuc_13	20240402exp_20240411_Ag1ctrlG9aCy3	../data/raw_data/aged/20240402exp_20240411_Ag1ctrlG9aCy3/Image 13.czi	aged	none	0.1	True	0.368961137123203	0.0131788225549815	0.0131788225549815	24	1024	1024	2	../data/raw_data/aged/20240402exp_20240411_Ag1ctrlG9aCy3/Image 13.czi	1.02437522685375	83574131	3.32093759377797	157	0	20240402exp_20240411_Ag1ctrlG9aCy3	2024	4	Microscopist 1	HSC	unknown	aged
370	0.850452902528753	0.773795552459352	55.6459549752726	71.9129940698331	79.8498591107085	70.8307842678591	82.0792300158816	84.5281018360167	61.1586145362225	0.842305477615573	-1.92215142212891E-08	2.42857142857143	0.0230890153873657	1009979094.94388	131223.404193367	0.114294430331745	9.59975837974984	-0.0018267439677035	-2.19708414801009	0.749088077637237	1.54382501786968	18.2258064516129	7.90322580645161	0.748539426544027	0.445481630830079	3.04180235828544	0.0001795904179822	11.5840049573624	-0.0029272764972216	-2.37795027060391	0.891332022102173	1.54462918736725	19.0625	6.0625	0.632602014482826	0.296493616030865	0.0001853836572719	29.4388825404632	-0.0025681911074353	0.0010897286382575	-1.49971629900332	0.44	0.600000000132184	1.37095059445467	1788177136	1.19528505538227	5.4	4.7	0.297222222222222	1	0.0001823508339867	1329184339.25	3540.49459216757	-0.967267751693726	2.30164837837219	0.410861025046451	1.54737196455469	0.24664649501377	17	1.01302521626835	0.296505023905274	5.57864983634	1.60724401473999	22.1478667190383	1.8	0.432637210466988	906568667.822222	0.0041949152946472	-1.24434092537149	-1.70054871023054	6	preprocessed/3D_res=0.1_norm=none_final_npz/aged/20240402exp_20240417_Ag2ctrlG9aCy3_nuc_72.npz	2	1.11474140844661	64948319	2.13584633531242	142	0	nuc_72	20240402exp_20240417_Ag2ctrlG9aCy3	../data/raw_data/aged/20240402exp_20240417_Ag2ctrlG9aCy3/Image 72.czi	aged	none	0.1	True	0.368961137123203	0.0131788225549815	0.0131788225549815	29	1024	1024	2	../data/raw_data/aged/20240402exp_20240417_Ag2ctrlG9aCy3/Image 72.czi	1.11474140844661	64948319	2.13584633531242	142	0	20240402exp_20240417_Ag2ctrlG9aCy3	2024	11	Microscopist 1	HSC	unknown	aged
371	0.903879549143129	0.82375619291874	55.6134832696356	67.5120669777126	82.3771813064759	72.4499827467198	79.4292137692424	83.7854402626136	61.0227766615356	0.847259819503855	3.49987565532377E-08	1.28571428571429	0.0717600790115842	1448009615.10204	31982.4672186234	0.115529134542465	12.8531802647686	0.0004122756043964	-2.04653234692168	1.22109546228848	1.54746462928773	9.44444444444444	3.11111111111111	0.440603820272953	0.32882535451606	3.19161164175137	0.0001108729396112	9.10751554799242	-0.0047502130900447	-2.22297238792732	0.727328663172949	1.54479800529761	9.52631578947368	2.68421052631579	0.724066238539445	0.22581156025317	0.0001170325473673	27.0307561885707	-0.0042548564712162	0.0012505408584124	-1.92986985959195	0.375	0.500000000186751	1.5	1647818536.5	1.16352841155722	3.25	5.5	0.291666666666667	1	0.0008392314317587	1323774200.25	3059.35625785241	-1.3297256231308	2.96690130233765	0.399892448162597	1.5525828272018	0.24790604022611	13.4255319148936	1.51806737590099	0.229835992912634	5.04960505273683	1.7213226556778	21.8561210181103	1.85714285714286	0.464444444539049	1403961049.38776	0.0047832569107413	-1.24668736145864	-1.69421394196313	6	preprocessed/3D_res=0.1_norm=none_final_npz/aged/20240402exp_20240417_Ag2ctrlG9aCy3_nuc_73.npz	2	1.25542544896698	62827740	2.30450776907114	132	0	nuc_73	20240402exp_20240417_Ag2ctrlG9aCy3	../data/raw_data/aged/20240402exp_20240417_Ag2ctrlG9aCy3/Image 73.czi	aged	none	0.1	True	0.368961137123203	0.0131788225549815	0.0131788225549815	26	1024	1024	2	../data/raw_data/aged/20240402exp_20240417_Ag2ctrlG9aCy3/Image 73.czi	1.25542544896698	62827740	2.30450776907114	132	0	20240402exp_20240417_Ag2ctrlG9aCy3	2024	11	Microscopist 1	HSC	unknown	aged
372	0.931994090663531	0.807533161852187	55.341726749364	68.5318317113197	76.0591874792257	76.4002617796562	79.7057087039567	81.1110350075746	63.8712621772976	0.842364981498935	-1.37177321490668E-08	1.71428571428571	0.0519421844131694	996304954.77551	73157.6042443686	0.110803138953679	10.6936376273862	0.0004712879180472	-2.41041889340412	0.805932615470057	1.54468206722154	15.5161290322581	6.48387096774194	0.892177886707014	0.314400604183911	3.43286536010525	0.0001784090516695	9.71438651915623	0.0010254474316799	-2.60914094939903	0.714173125418063	1.54740438075982	19.2285714285714	10.7714285714286	0.895609347461011	0.475804453267699	0.0002014295744656	26.9012124916542	-0.003712906179116	0.0011569582693366	-1.63038109966253	0.224489795918367	0.353174603267857	2.52164063634332	1540471867.10204	1.29891406917047	7.8	5.13333333333333	0.262962962962963	1.26666666666667	0.0092519975438562	937310279.715556	3404.89692311434	-1.23118877410889	2.81534481048584	0.400733068774922	1.5520705971586	0.247629596617553	17.8771929824561	1.33386181504179	0.304183452461818	5.14960027635223	1.62863266468048	21.725280502294	1.28571428571429	0.213698694550236	1618545373.95918	0.002154272282496	-1.24265786809226	-1.6994777151553	6	preprocessed/3D_res=0.1_norm=none_final_npz/aged/20240402exp_20240417_Ag2ctrlG9aCy3_nuc_74.npz	2	1.24022092773778	59381275	2.35959986845652	132	0	nuc_74	20240402exp_20240417_Ag2ctrlG9aCy3	../data/raw_data/aged/20240402exp_20240417_Ag2ctrlG9aCy3/Image 74.czi	aged	none	0.1	True	0.368961137123203	0.0131788225549815	0.0131788225549815	24	1024	1024	2	../data/raw_data/aged/20240402exp_20240417_Ag2ctrlG9aCy3/Image 74.czi	1.24022092773778	59381275	2.35959986845652	132	0	20240402exp_20240417_Ag2ctrlG9aCy3	2024	11	Microscopist 1	HSC	unknown	aged
373	0.953430304443981	0.847150941049113	55.7364191716211	65.7927843444252	78.7718223732319	72.5603197346869	74.1080292545956	78.7972080723676	62.7288344077225	0.858946997086308	-5.795857954843E-08	2	0.0081018518791602	1650321699.25	50366.7840763086	0.104789510879467	16.0527031560106	0.0009543807725449	-2.92534362125543	1.29691444997126	1.54736242638103	12.52	4.52	0.752024691387654	0.268922839513794	3.44888407053763	0.0001531327906307	14.4001811675634	0.0038092242969017	-2.35754603369537	1.35537810817118	1.54781924811841	14.6428571428571	3.78571428571429	0.638295983686221	0.132391714789658	0.0001715087255064	28.686509256757	-0.0031501141813833	0.0013705561836508	-1.58779346032492	0.5	3.69136592620355E-10	0.999999999999999	1293906.25	1.04851346829465	2.71428571428571	5.71428571428571	0.297619047619048	1	0.0205311138311218	1508177611.10204	2902.94784745641	-1.09440398216248	2.61270475387573	0.379918919330037	1.55889004351523	0.248599889593722	16.8775510204082	1.65121233109799	0.339228456644043	5.95576058978973	1.80602741241455	22.1142073784537	3.76923076923077	1.71034188039231	898242907.715976	0.0067525147460401	-1.24315968231245	-1.70352675652019	2	preprocessed/3D_res=0.1_norm=none_final_npz/aged/20240402exp_20240417_Ag2ctrlG9aCy3_nuc_75.npz	2	1.25840785264218	56613601	2.4541335105896	111	0	nuc_75	20240402exp_20240417_Ag2ctrlG9aCy3	../data/raw_data/aged/20240402exp_20240417_Ag2ctrlG9aCy3/Image 75.czi	aged	none	0.1	True	0.368961137123203	0.0131788225549815	0.0131788225549815	22	1024	1024	2	../data/raw_data/aged/20240402exp_20240417_Ag2ctrlG9aCy3/Image 75.czi	1.25840785264218	56613601	2.4541335105896	111	0	20240402exp_20240417_Ag2ctrlG9aCy3	2024	11	Microscopist 1	HSC	unknown	aged
374	0.914452801389428	0.723574206886029	53.6399122686728	74.1318744618016	78.9240140895026	81.5965685553014	84.0535543567314	84.1011296000238	67.7901002738439	0.845883546015476	1.64896894634916E-07	1.4	0.0380359801781065	1197151557.15556	821993.701829907	0.0978279642735791	10.5231344933665	-0.0004285264960331	-1.64896185685612	1.01038196229903	1.54450135299766	14.6428571428571	5.21428571428571	0.937532213962744	0.200648120033437	3.39629152904592	0.0001460882268541	9.62234342488403	0.0006491482772658	-1.62667133712994	0.801656303068658	1.54812175879617	23.1363636363636	9.54545454545454	0.929810590296375	0.261267754699006	0.0002295672136279	27.9867463876077	-0.0024665426444545	0.0011372978087062	-1.62277244800388	0.382716049382716	0.611111111170636	1.65774272650489	1587536649.4321	1.02280461637268	11.4	4.13333333333333	0.290740740740741	1.13333333333333	0.0071284220302446	1197809411.82222	3376.64924118105	-0.984578013420105	2.36814320087433	0.398578714994998	1.55192248266975	0.247304862964875	24.9791666666667	1.33421732815074	0.281512091040349	4.45911516557368	1.26720952987671	22.4201628112867	1.4	0.232421559357228	1547757804.85	0.0028229081071913	-1.24158271753681	-1.69250219065757	6	preprocessed/3D_res=0.1_norm=none_final_npz/aged/20240402exp_20240417_Ag2ctrlG9aCy3_nuc_76.npz	2	1.24194281930249	56951431	2.26304654280345	106	0	nuc_76	20240402exp_20240417_Ag2ctrlG9aCy3	../data/raw_data/aged/20240402exp_20240417_Ag2ctrlG9aCy3/Image 76.czi	aged	none	0.1	True	0.368961137123203	0.0131788225549815	0.0131788225549815	24	1024	1024	2	../data/raw_data/aged/20240402exp_20240417_Ag2ctrlG9aCy3/Image 76.czi	1.24194281930249	56951431	2.26304654280345	106	0	20240402exp_20240417_Ag2ctrlG9aCy3	2024	11	Microscopist 1	HSC	unknown	aged
375	0.889282028123431	0.746979744391185	55.1267833294831	73.7995691896752	81.4923309275173	80	80.6039701255465	84.3208159353312	65.6286305636298	0.84495298792223	3.45568091496801E-07	1.15384615384615	0.02069125669601	1275847656.99408	201870.942658917	0.104583293775725	9.61143452546496	-0.0030803003597274	-2.01748729367835	0.628981997336317	1.5447365628698	15.6	5.46666666666667	1.08007457262238	0.218503392053638	3.5810760119146	0.0001591520379418	10.4589781743921	-9.53258800325408E-05	-1.85479332829277	0.887399749065214	1.54777767098397	20.8048780487805	10.1219512195122	0.899725402369426	0.371104975530339	0.0002175077851871	26.7542676111313	-0.0019069287306931	0.0010328623719361	-1.2726120583713	0.551020408163265	0.714285714364904	1.14883485428092	1813153214.81633	1.1869384184453	9.46153846153846	4.15384615384615	0.297008547008547	1.15384615384615	0.0032071839199758	1276933299.30178	3575.00428703994	-0.941629409790039	2.17895352840424	0.403791798308313	1.54973487508072	0.246874912187199	21.1904761904762	1.27862771549174	0.291598945646597	4.78492852943855	1.368812084198	22.2095517177997	1.4	1.0125000000976	2288225110.96	0.0031810302753001	-1.24493132175446	-1.69181519554936	6	preprocessed/3D_res=0.1_norm=none_final_npz/aged/20240402exp_20240417_Ag2ctrlG9aCy3_nuc_78.npz	2	1.21882090943106	55829399	2.31491582289986	116	0	nuc_78	20240402exp_20240417_Ag2ctrlG9aCy3	../data/raw_data/aged/20240402exp_20240417_Ag2ctrlG9aCy3/Image 78.czi	aged	none	0.1	True	0.368961137123203	0.0131788225549815	0.0131788225549815	23	1024	1024	2	../data/raw_data/aged/20240402exp_20240417_Ag2ctrlG9aCy3/Image 78.czi	1.21882090943106	55829399	2.31491582289986	116	0	20240402exp_20240417_Ag2ctrlG9aCy3	2024	11	Microscopist 1	HSC	unknown	aged
376	0.922512626249063	0.857916000364513	59.9727917302509	69.9052024962462	81.939001702486	74.027022093287	79.4292137692424	84.4807670419723	64.4884319432846	0.84340815988858	-2.74176795546215E-07	1.75	0.0952170139038613	1922922123.25	90076.6407984998	0.105491624200656	8.18301291274451	0.0006587197103475	-2.28572692086594	0.497439005446949	1.54155473507511	14.6551724137931	6.58620689655172	1.01898641178923	0.334101920536353	3.4097051330586	0.0001512811952257	10.8012125038647	0.0001871927169212	-2.26430439497718	0.765083602851334	1.54598142346917	13.962962962963	5.2962962962963	1.1056960424966	0.263453996487323	0.0001408480093481	25.5629609803786	-0.0023470784939848	0.0005136552173188	-1.26219258506075	0.5	0.666666666756728	1.25162916738782	2041505301.88889	1.19987875466533	3.85714285714286	4.28571428571429	0.337301587301587	1	0.0360096562527363	2057659705.55102	3531.17701043551	-0.964280366897583	2.27154231071472	0.4030958387472	1.54772610231024	0.246447794096246	17.9310344827586	1.2228448275945	0.36885775862363	5.52797574269412	1.4685742855072	22.1439232577203	1.33333333333333	0.251377410546949	2178859619.88889	0.0054464172571897	-1.24474720070277	-1.70132969731576	6	preprocessed/3D_res=0.1_norm=none_final_npz/aged/20240402exp_20240417_Ag2ctrlG9aCy3_nuc_79.npz	2	1.23230353909556	59270625	2.01874545642308	109	0	nuc_79	20240402exp_20240417_Ag2ctrlG9aCy3	../data/raw_data/aged/20240402exp_20240417_Ag2ctrlG9aCy3/Image 79.czi	aged	none	0.1	True	0.368961137123203	0.0131788225549815	0.0131788225549815	28	1024	1024	2	../data/raw_data/aged/20240402exp_20240417_Ag2ctrlG9aCy3/Image 79.czi	1.23230353909556	59270625	2.01874545642308	109	0	20240402exp_20240417_Ag2ctrlG9aCy3	2024	11	Microscopist 1	HSC	unknown	aged
377	0.950302806567517	0.886114529206825	58.3841186924415	65.8877794777861	77.6981338257233	72.691127381545	78.5493475466219	80.4114419718985	62.6133417562418	0.869848420583487	-7.26695987517382E-08	1	0.0313252569337618	1446011364.61728	85440.4650671952	0.10122264297267	13.7932725400158	0.0012446384674782	-1.90221604097661	1.30403700152288	1.54641191038768	18.6216216216216	9.43243243243243	1.20719898897239	0.336086549989931	3.29610235158918	0.0002124910265613	11.3576247064249	-0.0004383632550885	-1.79331830367826	0.965486290414338	1.54957870159438	17.5142857142857	7.4	1.02392918333227	0.310420011792537	0.0002010050251256	28.6810492814973	-0.002949802172864	0.00077008533379	-1.7723560327584	0.333333333333333	0.0833333335509087	1.58496250072116	1684706533.55556	1.03393617625268	4.55555555555556	3.88888888888889	0.401234567901235	1	0.0290091065852268	1448339516.17284	3073.07950690228	-0.805662512779236	2.21428859233856	0.386914767703903	1.55642559990409	0.248159730535275	22.4210526315789	1.37685672515402	0.337328216376837	4.46415705592897	1.46072995662689	22.1063105989511	2	0.8623588274037	1096308169.57639	0.0047008348628878	-1.2439530706523	-1.6982122587725	2	preprocessed/3D_res=0.1_norm=none_final_npz/aged/20240402exp_20240417_Ag2ctrlG9aCy3_nuc_80.npz	2	1.23081233725796	53673269	2.22551383142886	117	0	nuc_80	20240402exp_20240417_Ag2ctrlG9aCy3	../data/raw_data/aged/20240402exp_20240417_Ag2ctrlG9aCy3/Image 80.czi	aged	none	0.1	True	0.368961137123203	0.0131788225549815	0.0131788225549815	23	1024	1024	2	../data/raw_data/aged/20240402exp_20240417_Ag2ctrlG9aCy3/Image 80.czi	1.23081233725796	53673269	2.22551383142886	117	0	20240402exp_20240417_Ag2ctrlG9aCy3	2024	11	Microscopist 1	HSC	unknown	aged
378	0.92716966331953	0.811429083392963	57.8257855389179	71.2641273555556	82.6377637645163	74.3303437365925	81.9878039710785	83.86298349093	66.0739369670106	0.858967047131757	-7.7090273664882E-08	1	0.0024180688679027	1545186809.47107	137785.335940406	0.103705928363395	12.0615786323678	-0.0007507987805896	-2.10454589244855	1.01451311737634	1.54442579739841	14.12	5.24	0.639749747495273	0.407172357899467	3.26268318925549	0.0001292296876776	11.8545137276957	-0.00022264730948	-2.33586048310261	0.888686131654623	1.5470143131961	15.6451612903226	8.03225806451613	0.841198725623829	0.38523621067758	0.0001602448127203	27.2604019888134	-0.0033826532962448	0.0011658019137493	-1.62125443531933	0.32	0.55625000005257	1.96096404744368	1497103277.04	1.06554257441515	7	4.92307692307692	0.275641025641026	1	0.0212612829906	1349298367.45562	3559.40533460234	-1.1070191860199	2.41778707504272	0.398246222676147	1.55083403448701	0.247165172210955	18.2876712328767	1.08715233341578	0.348082698708312	5.29776771343973	1.56933379173279	22.1643557836905	1.44444444444444	0.281900195408542	1698901265.65432	0.0024654434528201	-1.24698028069089	-1.69506451846285	6	preprocessed/3D_res=0.1_norm=none_final_npz/aged/20240402exp_20240417_Ag2ctrlG9aCy3_nuc_82.npz	2	1.14084572199323	55478385	2.03493503423838	117	0	nuc_82	20240402exp_20240417_Ag2ctrlG9aCy3	../data/raw_data/aged/20240402exp_20240417_Ag2ctrlG9aCy3/Image 82.czi	aged	none	0.1	True	0.368961137123203	0.0131788225549815	0.0131788225549815	26	1024	1024	2	../data/raw_data/aged/20240402exp_20240417_Ag2ctrlG9aCy3/Image 82.czi	1.14084572199323	55478385	2.03493503423838	117	0	20240402exp_20240417_Ag2ctrlG9aCy3	2024	11	Microscopist 1	HSC	unknown	aged
379	0.701007563527783	0.664782211322295	54.6005518268731	82.1329916729707	81.0061726043145	79.8498591107085	82.4196578493262	92.82779756086	57.5758483779169	0.842421111322442	-9.00125194651372E-08	1.53333333333333	0.0581898658673105	1069585105.58222	108788.478185345	0.102251864250001	10.6109348159641	-0.002273760257371	-2.42487886899127	0.762116913950794	1.544991027189	13.6666666666667	4.92592592592593	0.877043363359899	0.249239895045127	3.46862617056344	0.0001471413701586	11.477882910462	0.0025003364840529	-1.90266375777455	0.982208319774036	1.54779807122143	22	12.0454545454545	1.1609065284494	0.350231485063849	0.0002397859365548	27.2129240781443	-0.0057447174024132	0.0004367201084405	-2.2936793246877	0.5	0.666666666765108	1.25162916738782	1870560862.13889	1.31226495374267	8.07692307692308	4.53846153846154	0.286324786324786	1.30769230769231	0.0043634086955096	1204907775.2071	3349.56619051326	-0.998907446861267	2.45548713207245	0.39442426403588	1.55264639856803	0.247449533733985	20.5	1.12358796297032	0.35472222222473	4.92997573612267	1.61493253707886	21.9157840717808	1.25	0.076901113471331	1657507410.35938	0.0023497794754803	-1.24592996349807	-1.69417219867255	6	preprocessed/3D_res=0.1_norm=none_final_npz/aged/20240402exp_20240417_Ag2ctrlG9aCy3_nuc_83.npz	2	1.04044069386531	53228700	1.88010533650716	115	0	nuc_83	20240402exp_20240417_Ag2ctrlG9aCy3	../data/raw_data/aged/20240402exp_20240417_Ag2ctrlG9aCy3/Image 83.czi	aged	none	0.1	True	0.368961137123203	0.0131788225549815	0.0131788225549815	27	1024	1024	2	../data/raw_data/aged/20240402exp_20240417_Ag2ctrlG9aCy3/Image 83.czi	1.04044069386531	53228700	1.88010533650716	115	0	20240402exp_20240417_Ag2ctrlG9aCy3	2024	11	Microscopist 1	HSC	unknown	aged
380	0.885704800291208	0.745844521219726	54.0544431327366	72.4741438662551	74.9466476902069	81.3203541556479	81.2526922630875	85.5219270129012	64.1906971193377	0.819391519560503	-8.65436002974135E-08	1	0.0139315226846783	1715460280.81633	47164.6028688636	0.106882473976766	10.101724380541	-0.0002692503703078	-2.59217838015681	0.937421662474742	1.54603691806779	16.5625	6.8125	0.949071180575472	0.271011284727431	3.32419834670499	0.0001825327560734	11.202027063767	0.0009654562602145	-2.09116592408348	0.910883018710598	1.55178090838471	13.3333333333333	5.66666666666667	0.76442160589308	0.38030702254027	0.0001368995670551	26.2957441149755	-0.0039215304855377	0.0016658496396046	-1.65321098099863	0.43801652892562	0.941919191977143	2.04945207278939	1143255227.68595	0.970581126673803	3	4.33333333333333	0.351851851851852	1	0.0418185061130884	1884847153.91667	3129.2910686788	-1.22085380554199	2.68861532211304	0.398100479555091	1.55486646427596	0.247966064374414	21.7777777777778	1.08319925604797	0.419665626927342	4.93661980510599	1.59155344963074	21.991610517831	3	0.913888888945441	1287378269.89	0.0021831968333572	-1.24143940753039	-1.67794138659257	6	preprocessed/3D_res=0.1_norm=none_final_npz/aged/20240402exp_20240423_Ag1ctrlG9aCy3_nuc_10.npz	2	1.42910136929283	90171875	3.90884551134976	170	0	nuc_10	20240402exp_20240423_Ag1ctrlG9aCy3	../data/raw_data/aged/20240402exp_20240423_Ag1ctrlG9aCy3/Image 10.czi	aged	none	0.1	True	0.368961137123203	0.0131788225549815	0.0131788225549815	22	1024	1024	2	../data/raw_data/aged/20240402exp_20240423_Ag1ctrlG9aCy3/Image 10.czi	1.42910136929283	90171875	3.90884551134976	170	0	20240402exp_20240423_Ag1ctrlG9aCy3	2024	5	Microscopist 1	HSC	unknown	aged
381	0.656101682341286	0.615229261596806	51.8016521190205	84.1989407080072	87.1320836431679	82.8733974204026	73.5391052434009	96.5505049184104	55.2430666498777	0.832893941207585	-7.56205523612609E-08	1.16666666666667	0.0473211910133913	1097112560.90972	37114.1570136835	0.104245210979667	11.303376784682	0.0004472235556133	-2.48296232177086	0.825492286100354	1.54856006359487	11.5217391304348	6.73913043478261	0.792623274190813	0.239122287975874	3.05076617427757	0.0001336812921749	12.0296954167454	0.001796121211652	-2.25367774670016	1.23011367967866	1.55160332480793	13	4.04	0.861880078959563	0.262203442440119	0.0001453057523641	28.9215729522161	-0.0059553970612801	0.0016042702623253	-2.16494600099509	0.44	0.600000000132444	1.37095059445467	1776877606.96	1.08147424595285	7.5	4.875	0.309027777777778	1.375	0.0187441662117202	861109509.902344	2947.74065729777	-0.981005072593689	2.54843044281006	0.382221353032544	1.56016499829842	0.248667000919148	21	1.46473518886081	0.341736899053596	4.48273535641792	1.60344338417053	21.8351815468373	1.44444444444444	0.628810783638167	1331892644.83951	0.004041040316224	-1.24162684959509	-1.70077279639857	6	preprocessed/3D_res=0.1_norm=none_final_npz/aged/20240402exp_20240423_Ag1ctrlG9aCy3_nuc_11.npz	2	1.35692211260437	86771229	3.59789097827414	157	0	nuc_11	20240402exp_20240423_Ag1ctrlG9aCy3	../data/raw_data/aged/20240402exp_20240423_Ag1ctrlG9aCy3/Image 11.czi	aged	none	0.1	True	0.368961137123203	0.0131788225549815	0.0131788225549815	23	1024	1024	2	../data/raw_data/aged/20240402exp_20240423_Ag1ctrlG9aCy3/Image 11.czi	1.35692211260437	86771229	3.59789097827414	157	0	20240402exp_20240423_Ag1ctrlG9aCy3	2024	5	Microscopist 1	HSC	unknown	aged
382	0.726911922944421	0.698639306354989	56.6787439641925	81.127333444639	83.0060238777885	79.3221280602078	81.5414005275848	92.7793080379456	58.9724259575958	0.848780924748814	1.04790895365081E-09	1.83333333333333	0.0782534401168264	1397845413.74306	47481.4520881134	0.112965745306354	10.9282986892461	-0.00012439317678	-2.72813131659198	0.628019978557682	1.54712460891177	12.3333333333333	4.58333333333333	0.832479745392001	0.22076099537616	3.49060156295072	0.0001242242454671	10.893076723051	0.0006418124578595	-2.33440684740237	0.825305932835504	1.54984355941806	11.695652173913	3.34782608695652	0.520936097555622	0.183105401200923	0.0001190482352393	29.3379097995411	-0.0022508670832109	0.0018182067512309	-1.74255864057393	0.24	1.0626736111636	2.72192809488736	1493274005.29	1.18122087265984	4.81818181818182	5.54545454545455	0.267676767676768	1.18181818181818	0.0366764861582615	1495176028.42975	3622.88502418471	-1.09649777412415	2.65697014331818	0.390204328194617	1.55590746416163	0.247774300712074	18.8028169014084	0.954579545733502	0.393414639625722	5.63030215788073	1.86275148391724	21.6833665569089	1.57142857142857	0.400793650860172	2004877777.83673	0.0032791292760521	-1.24273082660221	-1.69884786412053	6	preprocessed/3D_res=0.1_norm=none_final_npz/aged/20240402exp_20240423_Ag1ctrlG9aCy3_nuc_12.npz	2	1.51281067435395	86544813	3.43898189067841	149	0	nuc_12	20240402exp_20240423_Ag1ctrlG9aCy3	../data/raw_data/aged/20240402exp_20240423_Ag1ctrlG9aCy3/Image 12.czi	aged	none	0.1	True	0.368961137123203	0.0131788225549815	0.0131788225549815	24	1024	1024	2	../data/raw_data/aged/20240402exp_20240423_Ag1ctrlG9aCy3/Image 12.czi	1.51281067435395	86544813	3.43898189067841	149	0	20240402exp_20240423_Ag1ctrlG9aCy3	2024	5	Microscopist 1	HSC	unknown	aged
383	0.802426897272503	0.71590450364006	52.2881172107765	73.0378380704611	69.1158447825099	78.2623792124926	84.1724420460759	86.596766683289	58.6075257863716	0.840473143206419	1.23780272532278E-08	1	0.0369730440783023	1138829274.88889	28965.9658819141	0.108848067052314	10.835806035214	-0.0041447688882079	-2.43511274988514	0.958097459310145	1.54732125201974	14.0714285714286	6.64285714285714	1.03253968256894	0.232353670642121	3.1055161915432	0.0001783996279093	14.1429161518857	0.000291549108357	-2.53594139801153	1.01538373400626	1.55297958387785	14.2307692307692	7.23076923076923	0.921007750498589	0.370366724834725	0.0001656567973443	33.5040890384216	-0.0037139497939225	0.0015988628014529	-2.12393968146582	0.3	0.542361111190704	2.16096404744368	985492413.89	0.951058672811058	5.4	4.7	0.297222222222222	1.2	0.0196996471303465	1054413620.29	2719.22409316952	-1.10675489902496	2.7905261516571	0.384602456554438	1.56085826920742	0.248850002414506	11.695652173913	0.881153381658566	0.378860582734559	5.08369730324732	2.08169007301331	21.803943852848	1.4	0.825000000142553	1541188096.96	0.0049993526190519	-1.24103984980672	-1.70095960618941	6	preprocessed/3D_res=0.1_norm=none_final_npz/aged/20240402exp_20240423_Ag1ctrlG9aCy3_nuc_8.npz	2	1.39587879976025	94436947	3.91574308146601	182	0	nuc_8	20240402exp_20240423_Ag1ctrlG9aCy3	../data/raw_data/aged/20240402exp_20240423_Ag1ctrlG9aCy3/Image 8.czi	aged	none	0.1	True	0.368961137123203	0.0131788225549815	0.0131788225549815	23	1024	1024	2	../data/raw_data/aged/20240402exp_20240423_Ag1ctrlG9aCy3/Image 8.czi	1.39587879976025	94436947	3.91574308146601	182	0	20240402exp_20240423_Ag1ctrlG9aCy3	2024	5	Microscopist 1	HSC	unknown	aged
384	0.958269715582492	0.812995670801608	56.7403715783778	69.7917265936142	78.7464284904401	77.6981338257233	82.4621125123532	82.951793229562	66.8792979928737	0.866678211255138	-1.81295089109461E-07	1.42857142857143	0.0589904506890236	1184685585.94388	74348.8693077893	0.107798666053592	12.5528034775715	0.0014543846463486	-2.35923054515475	0.869233239278049	1.54687543899798	13	8.68	1.10973333335512	0.466233333339057	2.47030833266923	0.0001319950792234	10.2663426683384	0.0007135317128353	-2.31513781272529	0.757498862801575	1.54849917047284	17	6.92	0.663489583355126	0.44994791667239	0.0001319950792234	31.6619851138827	-0.0037551739868218	0.00086426334938	-2.00265764242181	0.28	0.429861111166224	2.04643934467101	1434727941.49	1.07219853608549	8.625	5.0625	0.262152777777778	1.125	0.0036056299422572	1057807017.99609	3506.5578211031	-1.0954133272171	2.46647799015045	0.388098892542696	1.55779945812526	0.248325014211946	20.6065573770492	1.36814445616589	0.398626013537371	5.8328315179477	1.64396238327026	21.6822809849779	2.14285714285714	0.501659389319669	1134390644.94388	0.0022179798688739	-1.24467875002172	-1.69143793498722	6	preprocessed/3D_res=0.1_norm=none_final_npz/aged/20240402exp_20240423_Ag1ctrlG9aCy3_nuc_9.npz	2	1.65607755222139	96522991	3.83547906080882	163	0	nuc_9	20240402exp_20240423_Ag1ctrlG9aCy3	../data/raw_data/aged/20240402exp_20240423_Ag1ctrlG9aCy3/Image 9.czi	aged	none	0.1	True	0.368961137123203	0.0131788225549815	0.0131788225549815	24	1024	1024	2	../data/raw_data/aged/20240402exp_20240423_Ag1ctrlG9aCy3/Image 9.czi	1.65607755222139	96522991	3.83547906080882	163	0	20240402exp_20240423_Ag1ctrlG9aCy3	2024	5	Microscopist 1	HSC	unknown	aged
385	0.780706906174152	0.698395512728234	50.4774965137466	72.2763757695976	82.975900115636	68.0955211449329	81.8413098624405	85.1175657546666	56.4266657165629	0.821434367335449	1.13007310199925E-07	1.25	0.0625576592874088	1014872228.4375	50337.5005713548	0.106850304040373	9.45242694887336	0.0001586316830179	-1.99017322604503	0.957980382072017	1.54963635579457	14.9310344827586	3.89655172413793	0.64674723809566	0.223092769197476	3.83695890980216	0.0002019582990932	12.6134698384313	0.0010040507767468	-2.2716841543043	1.44760505380441	1.55085494662769	16.0666666666667	6.86666666666667	1.17567789079759	0.292229868180888	0.0002089223783723	27.1827929984846	-0.005196593813298	0.0024958264525803	-2.1368036563605	0.25	0.31250000023526	2	1290421525.25	0.973650571486106	6.25	3.625	0.34375	1	0.0032915879600897	1019471885.9375	54302.5347071292	-0.698557734489441	2.15578985214233	0.37380207300758	1.5613578374536	0.249455914270128	16.4516129032258	1.34009966353578	0.305740435963708	3.59778550807254	1.64902782440186	21.409734956109	1	0.277777777990526	1356187162.75	0.0070546683855354	-1.2465987820944	-1.69517531497305	5	preprocessed/3D_res=0.1_norm=none_final_npz/aged/20240618exp_20240625_AgctrlRhoAGTP647Klf4488_nuc_51.npz	3	2.20676047334992	140545119	4.06164455413818	169	0	nuc_51	20240618exp_20240625_AgctrlRhoAGTP647Klf4488	../data/raw_data/aged/20240618exp_20240625_AgctrlRhoAGTP647Klf4488/Image 51.czi	aged	none	0.1	True	0.319	0.0131788225549815	0.0131788225549815	33	1024	1024	3	../data/raw_data/aged/20240618exp_20240625_AgctrlRhoAGTP647Klf4488/Image 51.czi	2.20676047334992	140545119	4.06164455413818	169	0	20240618exp_20240625_AgctrlRhoAGTP647Klf4488	2024	5	Microscopist 1	HSC	unknown	aged
386	0.867544276136579	0.758914375107684	50.6628333446864	66.7569820870738	72.7186358507914	71.6937933157397	70.4556598152341	79.6303962064738	57.914637701793	0.854642118970247	1.06108111853619E-07	1	0.0089475904542932	952969643.734375	23665.8025881014	0.111331972158421	10.1163548687623	-0.0001951868116854	-2.26930056738613	0.99689513481063	1.54765957149775	9.11111111111111	4	0.68211419758919	0.330898919767169	3.14967344718674	0.0001292184437792	13.1424209231096	0.0043231161617299	-2.07636825086593	1.32580841707241	1.55112117558353	14.5172413793103	6.6551724137931	0.881669557269199	0.321100232529372	0.0002081852705331	30.0703219828478	-0.0024584139647726	0.0018708053298783	-1.22652512441806	0.222222222222222	0.414074074241934	2.25162916738782	1078436197.91667	0.938502319814843	5.28571428571429	3.57142857142857	0.357142857142857	1	0.036234526665603	1042398103.83673	23746.2250223064	-0.829596042633057	2.41102862358093	0.377983295963407	1.56079439557024	0.249278045681536	13.9333333333333	1.43874121600635	0.352943606098142	4.22271791978031	1.46955788135529	21.4596717816907	1	4.51788311954532E-10	130267982.25	0.0062880525365471	-1.24118309418059	-1.69931516918129	5	preprocessed/3D_res=0.1_norm=none_final_npz/aged/20240618exp_20240625_AgctrlRhoAGTP647Klf4488_nuc_52.npz	3	2.04169401084763	127608440	4.1964445442989	164	0	nuc_52	20240618exp_20240625_AgctrlRhoAGTP647Klf4488	../data/raw_data/aged/20240618exp_20240625_AgctrlRhoAGTP647Klf4488/Image 52.czi	aged	none	0.1	True	0.319	0.0131788225549815	0.0131788225549815	29	1024	1024	3	../data/raw_data/aged/20240618exp_20240625_AgctrlRhoAGTP647Klf4488/Image 52.czi	2.04169401084763	127608440	4.1964445442989	164	0	20240618exp_20240625_AgctrlRhoAGTP647Klf4488	2024	5	Microscopist 1	HSC	unknown	aged
387	0.872886006142338	0.677146089510047	44.2417194398375	65.3355607086926	80.4114419718985	62.1691241694782	78.1024967590665	81.7129120763665	57.030496646081	0.839434988115348	6.8502213856607E-08	1	0.000774609628604	889548125.2	18853.6761621118	0.106957772308552	10.0900348680075	-0.0024114832105416	-2.36638517486074	1.14294742840245	1.54825196651895	11.7777777777778	3.66666666666667	0.811721663973512	0.0782210299385201	3.08050053064026	0.0001535639636565	12.0302723293225	0.0022379717318561	-2.51674230006264	1.29076685642752	1.55104789115505	9.11111111111111	4.88888888888889	1.42554012353992	0.279706790143196	0.0001535639636565	24.0630862203225	-0.006928713997048	0.0032541171643209	-1.72374680145246	0.277777777777778	0.416666666900592	1.91829583405449	764389397.805556	0.94208628235889	3.4	3.4	0.4	1	0.0017389807794526	892615746.4	19121.8390218955	-0.932732701301575	2.61396372318268	0.376067286634095	1.56077055451562	0.249553857599344	13.6666666666667	1.66553627418295	0.304058814763129	3.72329999250159	1.64893436431885	21.6610546557104	1.5	1.25000000031959	902310997.6875	0.0058605237863957	-1.24460058970723	-1.69413700241296	3	preprocessed/3D_res=0.1_norm=none_final_npz/aged/20240618exp_20240625_AgctrlRhoAGTP647Klf4488_nuc_53.npz	3	2.15369090047431	124120627	4.22752336093358	193	0	nuc_53	20240618exp_20240625_AgctrlRhoAGTP647Klf4488	../data/raw_data/aged/20240618exp_20240625_AgctrlRhoAGTP647Klf4488/Image 53.czi	aged	none	0.1	True	0.319	0.0131788225549815	0.0131788225549815	28	1024	1024	3	../data/raw_data/aged/20240618exp_20240625_AgctrlRhoAGTP647Klf4488/Image 53.czi	2.15369090047431	124120627	4.22752336093358	193	0	20240618exp_20240625_AgctrlRhoAGTP647Klf4488	2024	5	Microscopist 1	HSC	unknown	aged
388	0.960288124273344	0.670898271854851	46.2605147869967	68.9530987449095	78.644770964127	74.9466476902069	75.17978451685	80.8022276920631	66.2148418565838	0.828115817396341	-1.33586523722817E-07	1.22222222222222	0.0045096101450772	995468230.444445	22582.1981913801	0.112738330632725	14.5854499099483	0.0005478480349941	-2.56136704028868	1.35699349715071	1.54954913549546	20.1351351351351	9.16216216216216	0.864810450971894	0.369314955457452	3.14296364234308	0.0002504636963026	12.6631137296642	0.0030956905821241	-2.48298022860814	1.35871693867165	1.55082893408296	11.5217391304348	8.04347826086956	1.1959809320698	0.370265112609468	0.0001556936490529	28.6775656549454	-0.0076482210113536	0.0024468929560245	-2.38011248951314	0.333333333333333	0.518518518667103	1.79248125036058	1213304017.33333	1.14995046670935	6.6	4.2	0.311111111111111	1.6	0.0028960405250622	918193232.24	2617.56090084319	-1.16064167022705	2.90038108825684	0.371059550487338	1.56267972345606	0.24943654623101	11.974358974359	1.31683370877458	0.371354219814079	4.40997232427648	1.76591753959656	21.2957364410888	1	0.222600294217526	1357833649.76	0.0037040091119706	-1.24635294471782	-1.69845508954381	6	preprocessed/3D_res=0.1_norm=none_final_npz/aged/20240618exp_20240625_AgctrlRhoAGTP647Klf4488_nuc_54.npz	3	2.2492227567613	123684261	4.36868529849582	178	0	nuc_54	20240618exp_20240625_AgctrlRhoAGTP647Klf4488	../data/raw_data/aged/20240618exp_20240625_AgctrlRhoAGTP647Klf4488/Image 54.czi	aged	none	0.1	True	0.319	0.0131788225549815	0.0131788225549815	27	1024	1024	3	../data/raw_data/aged/20240618exp_20240625_AgctrlRhoAGTP647Klf4488/Image 54.czi	2.2492227567613	123684261	4.36868529849582	178	0	20240618exp_20240625_AgctrlRhoAGTP647Klf4488	2024	5	Microscopist 1	HSC	unknown	aged
389	0.677885515684933	0.595482894164849	49.2357946995321	82.6821310603457	93.6215787091844	63.2534584034739	90.4267659490264	94.2602779541839	56.0490190517717	0.825190002601961	-4.01973765640909E-08	1	0.138315436406742	1280576355.5	31121.4147532231	0.114766416049048	9.93696245358272	0.0016295768386562	-2.26928801532972	0.926005652411166	1.54758210171559	10.7142857142857	5.85714285714286	0.946528172574781	0.422250174311555	2.83256087505669	0.0001316053344028	8.67924745008675	-0.0003083773514131	-2.12321437436546	0.744972776571206	1.54944555478388	13.0769230769231	9.30769230769231	1.33282177977803	0.427349438165014	0.0001629399378321	24.8654863629909	-0.0035431075094512	0.0019826129288278	-1.23893328022832	0.42	0.650000000076804	1.57095059445467	1018805023.36	1.198466921554	2.33333333333333	5.16666666666667	0.328703703703704	1.33333333333333	0.0001458318590393	1522821497.88889	2968.53556501909	-0.955824732780456	2.45152199268341	0.398073515931885	1.55321696075353	0.248067672206429	19.3076923076923	1.20811665119621	0.297756767416453	4.07309852703956	1.71032309532166	21.2231947904032	1	0.203362812265782	1602323169.04	0.0072674877010285	-1.24925874065598	-1.69561496488502	6	preprocessed/3D_res=0.1_norm=none_final_npz/aged/20240618exp_20240625_AgctrlRhoAGTP647Klf4488_nuc_55.npz	3	2.28662642895349	133943429	3.99182525277138	153	0	nuc_55	20240618exp_20240625_AgctrlRhoAGTP647Klf4488	../data/raw_data/aged/20240618exp_20240625_AgctrlRhoAGTP647Klf4488/Image 55.czi	aged	none	0.1	True	0.319	0.0131788225549815	0.0131788225549815	32	1024	1024	3	../data/raw_data/aged/20240618exp_20240625_AgctrlRhoAGTP647Klf4488/Image 55.czi	2.28662642895349	133943429	3.99182525277138	153	0	20240618exp_20240625_AgctrlRhoAGTP647Klf4488	2024	5	Microscopist 1	HSC	unknown	aged
390	0.824570096405637	0.7408034630099	53.6595625941692	72.4342761252076	73.24616030892	80.7774721070176	77.4144689318476	85.8079250419214	59.727138047635	0.837088416150481	-5.00406485976912E-08	1.18181818181818	0.0565303689062384	1013027916.61157	15906.5431877971	0.0976128176326247	11.7013209535164	0.004248776804579	-2.48720871636631	0.839902978676069	1.54682105067049	17.8571428571429	8.25714285714286	1.05895061730547	0.324740961204751	3.32587114612314	0.0002154310159111	13.6233144816065	0.0049554325387197	-2.68775571588484	1.18207618376346	1.55049991829334	20.7222222222222	8.16666666666667	1.2585700346538	0.247739543458427	0.0002215861877942	28.2463231533549	-0.0050096382806073	0.0022085841731632	-1.79450703012556	0.375	0.500000000185288	1.5	1650808322.6875	0.92983400680727	3.4	3.4	0.4	1.4	8.83809291150986E-05	1655214567.6	15368.3876865337	-0.811492800712585	2.60478031635284	0.365146222723354	1.56229229985796	0.249099688512802	25.4	1.53128584768056	0.286491117282786	3.88367712628457	1.83717477321625	21.8728799571781	1.25	0.387534722305306	1280613435.35938	0.0049753906205296	-1.24518542009747	-1.69714273301043	8	preprocessed/3D_res=0.1_norm=none_final_npz/aged/20240618exp_20240708_AgctrlGTP647Klf4488_nuc_34.npz	3	2.84425872946694	147696164	5.63416152954102	132	0	nuc_34	20240618exp_20240708_AgctrlGTP647Klf4488	../data/raw_data/aged/20240618exp_20240708_AgctrlGTP647Klf4488/Image 34.czi	aged	none	0.1	True	0.319	0.0131788225549815	0.0131788225549815	25	1024	1024	3	../data/raw_data/aged/20240618exp_20240708_AgctrlGTP647Klf4488/Image 34.czi	2.84425872946694	147696164	5.63416152954102	132	0	20240618exp_20240708_AgctrlGTP647Klf4488	2024	10	Microscopist 1	HSC	unknown	aged
391	0.845881106726493	0.81540890246859	54.051296804512	66.2873518315482	71.3091859440283	73.24616030892	75.8221603490695	79.1770168672703	56.0712185292384	0.868190776567412	7.15456509718192E-08	1.4	0.0696873076540804	864325449.76	15034.3654982918	0.107219906386319	12.8811472712269	0.0039224546357771	-2.55584167427147	1.19653956308929	1.54890275915316	10.5238095238095	5.19047619047619	1.09120697313561	0.220946832006724	3.13686370960731	0.0001451158162419	13.5591672759495	0.0019295142391385	-2.44230174253334	1.25078307477703	1.55101854710572	15.0666666666667	8	1.31151851855105	0.285476851859662	0.000207308308917	31.3981987911061	-0.0078887365275775	0.0028467629391789	-2.70031408577609	0.333333333333333	0.0208333336433183	1.58496250072116	1165115548.22222	0.919975324888088	3	4.33333333333333	0.351851851851852	1.33333333333333	0.0020471561851641	1209682174.22222	2228.68606055311	-0.802537620067596	3.03361147642136	0.354443201579309	1.56515213179808	0.249673382319276	17.8928571428571	1.53671626985717	0.308214595738812	4.00690634863351	1.77732229232788	21.6401465596359	1	0.218055555724299	1300863872.24	0.0034918449819087	-1.24613502420615	-1.69160194432526	3	preprocessed/3D_res=0.1_norm=none_final_npz/aged/20240618exp_20240708_AgctrlGTP647Klf4488_nuc_35.npz	3	2.60569068503962	141579908	5.00078229550962	135	0	nuc_35	20240618exp_20240708_AgctrlGTP647Klf4488	../data/raw_data/aged/20240618exp_20240708_AgctrlGTP647Klf4488/Image 35.czi	aged	none	0.1	True	0.319	0.0131788225549815	0.0131788225549815	27	1024	1024	3	../data/raw_data/aged/20240618exp_20240708_AgctrlGTP647Klf4488/Image 35.czi	2.60569068503962	141579908	5.00078229550962	135	0	20240618exp_20240708_AgctrlGTP647Klf4488	2024	10	Microscopist 1	HSC	unknown	aged
392	0.88108251559071	0.689447192368967	49.5611930545642	71.8854084883137	78.4346862045103	80.156097709407	71.3091859440283	80.6039701255465	63.3369765451493	0.843689703909896	-2.38529046472372E-07	1	0.0145459137160655	1626337487.36	15206.7734842415	0.0951671489221101	12.5708293042384	0.0031601530124416	-2.64787392934957	0.874340308308715	1.54724731490259	15.8965517241379	6.79310344827586	1.16414949332733	0.308032331843683	3.15932151482274	0.0001800526498783	14.6777900841378	0.0058534539858596	-2.71647144304896	1.19120620605259	1.55120357486601	22.3684210526316	7.10526315789474	1.24734395150572	0.185038218464096	0.0002359310584612	27.1952988227264	-0.0029599416800622	0.001236173938635	-1.46829465120704	0.375	0.500000000189978	1.5	1621764243	0.932681870877773	2.5	3.25	0.4375	1	0.0001991512768057	1708161201.5	14677.4687960576	-0.758721888065338	2.4549348950386	0.360658278400181	1.56253281537494	0.248982690508258	17.2857142857143	1.55356261024184	0.253554343037452	4.09183779180586	1.57555270195007	22.2472894376903	2.81818181818182	0.813256017020869	1002316103.23967	0.0033778308425098	-1.23769261422006	-1.69736245640355	2	preprocessed/3D_res=0.1_norm=none_final_npz/aged/20240618exp_20240708_AgctrlGTP647Klf4488_nuc_36.npz	3	2.79394087053942	133948610	6.08301662263416	147	0	nuc_36	20240618exp_20240708_AgctrlGTP647Klf4488	../data/raw_data/aged/20240618exp_20240708_AgctrlGTP647Klf4488/Image 36.czi	aged	none	0.1	True	0.319	0.0131788225549815	0.0131788225549815	21	1024	1024	3	../data/raw_data/aged/20240618exp_20240708_AgctrlGTP647Klf4488/Image 36.czi	2.79394087053942	133948610	6.08301662263416	147	0	20240618exp_20240708_AgctrlGTP647Klf4488	2024	10	Microscopist 1	HSC	unknown	aged
393	0.752768681793108	0.658549821868722	52.3399527377789	79.4775900010987	79.7119815335185	81.2157620169878	77.1038261048049	91.9782583005354	59.8282406572201	0.848610114572275	-2.97038154649051E-07	1.28571428571429	0.187588673349994	1615211433.67347	15264.9535903862	0.107488512713185	12.7085607276113	0.0059407373064849	-2.51036768964195	1.04356482828095	1.54622960646572	22	12.2272727272727	1.19777004234028	0.354298890485717	3.14696330132242	0.0002499531337874	13.2837363538711	0.0085062403878097	-2.90395460466932	1.18256504339509	1.54736665975959	15	8.46666666666667	1.26621346151476	0.352150961498553	0.0001704225912186	30.3307865275035	-0.0071027136904045	0.0015774872378416	-2.22386554986073	0.375	0.125000000159051	1.5	1937137025.1875	0.908810915179587	3	3.85714285714286	0.444444444444444	1	0.0034043479827127	1612997007.10204	2566.85574359585	-0.971199512481689	2.86684286594391	0.355041795707916	1.56198006728389	0.249241677780187	26.5068493150685	1.64790334856216	0.35295471841954	3.59676219230446	1.61868238449097	21.7891201007412	2.27272727272727	0.263942969303883	1186955523.63636	0.0038225140888243	-1.24685365206845	-1.69550838487062	7	preprocessed/3D_res=0.1_norm=none_final_npz/aged/20240618exp_20240708_AgctrlGTP647Klf4488_nuc_37.npz	3	2.58429066673291	136775258	4.83107595090513	117	0	nuc_37	20240618exp_20240708_AgctrlGTP647Klf4488	../data/raw_data/aged/20240618exp_20240708_AgctrlGTP647Klf4488/Image 37.czi	aged	none	0.1	True	0.319	0.0131788225549815	0.0131788225549815	27	1024	1024	3	../data/raw_data/aged/20240618exp_20240708_AgctrlGTP647Klf4488/Image 37.czi	2.58429066673291	136775258	4.83107595090513	117	0	20240618exp_20240708_AgctrlGTP647Klf4488	2024	10	Microscopist 1	HSC	unknown	aged
394	0.863810177946949	0.666202123455753	47.6617240688201	71.5424379339819	79.4292137692424	79.7119815335185	70.5761999543756	81.6088230524127	61.7990860425115	0.85579520616255	-4.40518160607121E-07	2.33333333333333	0.186487322525976	629956068.222222	9786.64126501959	0.0864311431799219	14.5416111876764	0.003947242977188	-2.69059781838995	1.06575782859457	1.54549008810693	19.0526315789474	8.57894736842105	1.1181630315218	0.284863906884283	3.44733845061278	0.0002543166912059	13.5103795546838	0.0071332994053583	-2.40061709536229	0.832954167339768	1.5431986777123	20.8947368421053	9	1.55272061709748	0.22756843745786	0.0002543166912059	25.7800759200734	-0.0017594543889024	0.0015291368685924	-1.07438102253012	0.25	1.06250000022069	2	1395723415.5	0.925268543762199	4.55555555555556	2.66666666666667	0.583333333333333	1	0.0113940833487781	931223073.728395	9304.40826607518	-0.741297721862793	2.42637515068054	0.341634969057097	1.56066049254324	0.249412870423721	19.3703703703704	1.75244855968609	0.314967849798879	3.7410970510175	1.60695815086365	22.6315865599875	2.5	0.936309996286469	796566565.555555	0.006538740824908	-1.24608644592953	-1.69506702441577	7	preprocessed/3D_res=0.1_norm=none_final_npz/aged/20240618exp_20240708_AgctrlGTP647Klf4488_nuc_38.npz	3	2.54556466930414	112209384	4.86414579911666	122	0	nuc_38	20240618exp_20240708_AgctrlGTP647Klf4488	../data/raw_data/aged/20240618exp_20240708_AgctrlGTP647Klf4488/Image 38.czi	aged	none	0.1	True	0.319	0.0131788225549815	0.0131788225549815	22	1024	1024	3	../data/raw_data/aged/20240618exp_20240708_AgctrlGTP647Klf4488/Image 38.czi	2.54556466930414	112209384	4.86414579911666	122	0	20240618exp_20240708_AgctrlGTP647Klf4488	2024	10	Microscopist 1	HSC	unknown	aged
395	0.808839888264653	0.750653629459751	53.883049059523	71.7815074021595	69.5701085237044	79.3788384898645	77.0259696466069	82.4439203337638	58.059746426631	0.859747903013012	-2.30201196123888E-07	1	0.0630165289726357	1560515746.1875	10377.3912878213	0.104398913395556	14.7823139620111	0.0085161389794538	-2.78740305880038	1.23976496270744	1.5468383035614	20.1282051282051	10.2820512820513	1.38190261790579	0.27550653381523	3.16462953987853	0.0002479732951835	15.0088302193266	0.0064008672977299	-2.57339335432973	1.16491827792891	1.54613050922051	20.609756097561	10.7073170731707	1.099047895601	0.364152062252538	0.0002606898744237	26.6191696456739	-0.0054255166004298	0.0015740833053206	-1.75457898041628	0.333333333333333	0.333333333598984	1.58496250072116	1374766448.66667	0.899836102359413	1.66666666666667	3	0.5	1	0.00925925932191	1394383458.66667	9860.37163270459	-0.892547845840454	2.90108442306518	0.341213206467004	1.56177407146621	0.249611449576546	11.35	1.1690000000188	0.233453125005572	3.76184324436525	1.72519099712372	22.1451761865125	1.28571428571429	0.234876093396924	1295308758.12245	0.0035261821467429	-1.24841390688364	-1.70109214979863	7	preprocessed/3D_res=0.1_norm=none_final_npz/aged/20240618exp_20240708_AgctrlGTP647Klf4488_nuc_39.npz	3	2.64958235716252	120826661	4.8012201388677	109	0	nuc_39	20240618exp_20240708_AgctrlGTP647Klf4488	../data/raw_data/aged/20240618exp_20240708_AgctrlGTP647Klf4488/Image 39.czi	aged	none	0.1	True	0.319	0.0131788225549815	0.0131788225549815	24	1024	1024	3	../data/raw_data/aged/20240618exp_20240708_AgctrlGTP647Klf4488/Image 39.czi	2.64958235716252	120826661	4.8012201388677	109	0	20240618exp_20240708_AgctrlGTP647Klf4488	2024	10	Microscopist 1	HSC	unknown	aged
396	0.918578795259731	0.856270786317114	58.0479564739534	67.7915881302247	77.6208734813001	71.0633520177595	78.873316146844	82.3711114408444	62.2719153534056	0.887352494306099	-2.25215705469477E-08	2.8	0.214540816341708	1255886831.61	10692.156931857	0.104000565328951	16.9907082379171	0.0045354386605131	-2.71683641937759	1.48468676615682	1.54125088831432	16.0666666666667	11.0666666666667	1.7237951625313	0.349924697662041	2.82753924868839	0.0001695135526085	15.1740468985695	0.0055475267264718	-2.58800160792304	1.24674565057888	1.54088427830207	23.5106382978723	8.74468085106383	1.00624123245439	0.25012966036419	0.00026557123242	29.245916172826	-0.0035818248182371	0.0025292625870596	-1.584592335562	0.25	0.0676020409724153	2	1958651933.1875	0.900048948430876	1.66666666666667	2	0.75	1	0.0370370370876065	1751247497.55556	10021.9881879155	-0.732388377189636	2.61461436748505	0.325023468745544	1.55687082241893	0.249875206325686	15.9454545454545	1.58018686869786	0.246607323235434	3.82788583358075	1.87721121311188	22.2614740717409	1	0.197182539764108	1631790153.38776	0.0033767437562346	-1.24692847127359	-1.69508436510029	7	preprocessed/3D_res=0.1_norm=none_final_npz/aged/20240618exp_20240708_AgctrlGTP647Klf4488_nuc_40.npz	3	2.6857873303703	140951212	4.63522588795629	104	0	nuc_40	20240618exp_20240708_AgctrlGTP647Klf4488	../data/raw_data/aged/20240618exp_20240708_AgctrlGTP647Klf4488/Image 40.czi	aged	none	0.1	True	0.319	0.0131788225549815	0.0131788225549815	29	1024	1024	3	../data/raw_data/aged/20240618exp_20240708_AgctrlGTP647Klf4488/Image 40.czi	2.6857873303703	140951212	4.63522588795629	104	0	20240618exp_20240708_AgctrlGTP647Klf4488	2024	10	Microscopist 1	HSC	unknown	aged
397	0.881751775843256	0.821066271729753	59.2186288329532	72.1240548685509	83.8152730712011	74.3034319530397	84.308955633432	84.9823511089214	63.5955134613612	0.882268934620503	-2.3291526956877E-07	1.22222222222222	0.0658928023418108	1726227403.58025	19509.7893840212	0.0945005148000491	13.0801740328216	0.0099043288718457	-2.34879548101151	1.13010764838822	1.54686443546277	18	10.6666666666667	1.23314555243142	0.374561469714908	3.15658039372804	0.0001834731466663	12.8839231448137	0.0091495535752731	-2.51367539447588	0.749674775267557	1.54686695459806	24.5918367346939	16.265306122449	1.15751684977878	0.428477734125033	0.0002497273385181	28.0884835323575	-0.0051024890001313	0.001346843491355	-1.6251986097815	0.5	2.56370092564885E-10	0.999999999999999	1190281	0.937163923051468	4.25	2.875	0.53125	1	0.0103907167435767	1870234991.1875	18582.7366212375	-0.760692358016968	2.3862841129303	0.366537148458165	1.55752936975375	0.248485262789997	19.5675675675676	1.259451492315	0.244551866919985	3.8339768840173	1.4597692489624	21.9446788165589	1.83333333333333	0.230728458087579	1392301597.30556	0.0031557704787701	-1.2456942141017	-1.70048626248573	7	preprocessed/3D_res=0.1_norm=none_final_npz/aged/20240618exp_20240708_AgctrlGTP647Klf4488_nuc_41.npz	3	2.93932920629971	166917963	5.30617914199829	126	0	nuc_41	20240618exp_20240708_AgctrlGTP647Klf4488	../data/raw_data/aged/20240618exp_20240708_AgctrlGTP647Klf4488/Image 41.czi	aged	none	0.1	True	0.319	0.0131788225549815	0.0131788225549815	30	1024	1024	3	../data/raw_data/aged/20240618exp_20240708_AgctrlGTP647Klf4488/Image 41.czi	2.93932920629971	166917963	5.30617914199829	126	0	20240618exp_20240708_AgctrlGTP647Klf4488	2024	10	Microscopist 1	HSC	unknown	aged
398	0.859939530356954	0.79046691746892	55.0197239597156	69.6040817696572	80.6039701255465	68.0955211449329	73.5730929076656	84.6994687114388	59.8553013879261	0.886937963568015	8.04614575489661E-08	2.2	0.189071073404951	1096063436.45	11309.8009257261	0.0950544739293084	14.976496183801	0.0056667284809063	-2.48028688253596	1.35068389664533	1.53944471766625	13.962962962963	6.40740740740741	0.981234567929294	0.202145061735088	3.11175683636346	0.000164108798055	16.0156526856119	0.0052752099873659	-2.40389405980116	1.30313275222867	1.540992379128	15	7.44444444444444	1.55505144035736	0.251270576138363	0.000164108798055	29.7485463757765	-0.0075376265819565	0.0031347919042079	-2.10089977252935	0.24	0.486805555627468	2.52192809488736	1083243730.05	0.916500652847049	2.5	3.25	0.4375	1	0.062524029261322	1727447750.1875	10719.9529262744	-0.916027069091797	2.71767568588257	0.32578306250319	1.55817598954837	0.249847754336562	18.7037037037037	1.69248183842729	0.322034307553865	4.30972640666314	1.69799101352692	22.3460660033381	3.4	0.704111149416628	794822782.622222	0.0042199259623885	-1.24958529476016	-1.70274932759153	8	preprocessed/3D_res=0.1_norm=none_final_npz/aged/20240618exp_20240708_AgctrlGTP647Klf4488_nuc_42.npz	3	2.75515305998458	146842290	5.18665631612142	118	0	nuc_42	20240618exp_20240708_AgctrlGTP647Klf4488	../data/raw_data/aged/20240618exp_20240708_AgctrlGTP647Klf4488/Image 42.czi	aged	none	0.1	True	0.319	0.0135864150051356	0.0135864150051356	27	1024	1024	3	../data/raw_data/aged/20240618exp_20240708_AgctrlGTP647Klf4488/Image 42.czi	2.75515305998458	146842290	5.18665631612142	118	0	20240618exp_20240708_AgctrlGTP647Klf4488	2024	10	Microscopist 1	HSC	unknown	aged
399	0.912683234068191	0.811284461408458	55.1371737045071	67.9628124625785	71.8679344353238	76.2430324685476	77.0064932327138	78.6256955454131	62.0285194747161	0.87287607418176	-2.01960297130669E-07	3.36363636363636	0.257856341204466	1041775643.70248	14176.4045444273	0.109131677026432	12.988365768567	0.006133971445832	-2.4603913457181	1.27348635421938	1.5494604352117	14.6551724137931	6.17241379310345	0.847591528335208	0.317494944663517	3.27466558268296	0.0001747735477222	12.5534227096046	0.0078469553994822	-2.61208610755113	1.00884204539408	1.55269772785737	15.6451612903226	9.7741935483871	1.26169354841048	0.403158602156417	0.0001868268958409	27.9949805457399	-0.0058611586933214	0.0024257743818205	-1.92442562228094	0.5	3.55227914284013E-10	0.999999999999999	2542430.25	0.903666116487552	1.66666666666667	3	0.5	1	0.009259259313458	1596936419.55556	13624.0745638186	-0.971540868282318	2.85333651304245	0.361375888767359	1.56391812800866	0.249334855698283	20.78125	1.45396648243677	0.33094451973816	3.8295860083035	1.64559006690979	21.2170757909444	1	0.253906250159273	1811858900.1875	0.0086309686303138	-1.24470703384459	-1.69810004665408	8	preprocessed/3D_res=0.1_norm=none_final_npz/aged/20240618exp_20240708_AgctrlGTP647Klf4488_nuc_43.npz	3	2.95218157990896	152192133	5.58237416927631	128	0	nuc_43	20240618exp_20240708_AgctrlGTP647Klf4488	../data/raw_data/aged/20240618exp_20240708_AgctrlGTP647Klf4488/Image 43.czi	aged	none	0.1	True	0.319	0.0131788225549815	0.0131788225549815	26	1024	1024	3	../data/raw_data/aged/20240618exp_20240708_AgctrlGTP647Klf4488/Image 43.czi	2.95218157990896	152192133	5.58237416927631	128	0	20240618exp_20240708_AgctrlGTP647Klf4488	2024	10	Microscopist 1	HSC	unknown	aged
400	0.909836328844453	0.737785224838424	48.8296888685665	66.1841511928627	74.4043009509531	72.1248916810279	68.5419579527752	76.8505042273634	60.2167451490004	0.830776270880127	-2.59023059319261E-07	1	0.0001047720217509	1169774727.04	23899.4099244102	0.127341567577056	11.7224484379225	0.0012326539260049	-3.0912967263104	0.974872168914758	1.55401748935781	10	7.55555555555556	1.17013888895006	0.519097222237519	2.35020902909989	0.0001335390824381	10.6656864792598	-0.002253698037182	-2.62581305077724	0.806349008731101	1.55323163439482	8.28571428571429	3.28571428571429	0.753994447589248	0.352208733245681	0.0001038637307852	33.5229401919801	-0.0050252258580817	0.0019907805527145	-2.36590235432078	0.357142857142857	1.03062236807147	2.55665670746282	556221727	0.986708267602393	3.25	5.5	0.291666666666667	1	0.0001996786038008	901701988.75	2689.51992097121	-1.03129959106445	2.729647397995	0.402957486126857	1.55260433117074	0.248438450370715	6	1.42013888895085	0.424045138909142	5.17720303450604	1.99290931224823	21.071234966354	1	0.0115030720260436	1144453566.24	0.0046926802024245	-1.241334780823	-1.69758816005947	9	preprocessed/3D_res=0.1_norm=none_final_npz/aged/20241016exp_20241023_AgDAPI_Ag-01.npz	1	1.33443045878819	207030527	5.06255631569104	214	0	Ag-01	20241016exp_20241023_AgDAPI	../data/raw_data/aged/20241016exp_20241023_AgDAPI/Ag-01.czi	aged	none	0.1	True	0.2	0.0131530567956349	0.0131530567956349	39	1024	1024	1	../data/raw_data/aged/20241016exp_20241023_AgDAPI/Ag-01.czi	1.33443045878819	207030527	5.06255631569104	214	0	20241016exp_20241023_AgDAPI	2024	13	Microscopist 1	HSC	unknown	aged
401	0.9616192106462	0.792396808054954	50.8639164227511	64.1899562261028	75.1332150250474	69.8569967862919	78.7908624143688	79.6303962064738	61.7262950375591	0.838993780693227	-3.25944836138259E-07	1	0.0071956707415627	952366998.666667	47218.2418486051	0.11071983994925	10.9604404495795	0.0011708319640867	-2.16464821282843	1.15505001277788	1.54878194810161	15.7407407407407	5.59259259259259	0.522093335655288	0.390710448111677	3.15176852012108	0.0001890200361238	10.3831297914931	4.0681349223971E-06	-1.98617036691618	1.05939863382053	1.54924009181233	9.11111111111111	4.44444444444444	1.6746107682292	0.205372085061868	0.0001260133574158	30.4705141695845	-0.0040247590680517	0.0012825643317882	-1.87442000694748	0.375	1.25000000023949	2	1276178010.75	0.965862657950878	8.2	3.7	0.325	1	0.0317723180814336	883723746.16	51503.8109719055	-0.728100001811981	2.09104007482529	0.414386729570956	1.54648869552253	0.247699096029986	7.72727272727273	1.31695503592268	0.260334074222193	4.0516884271472	1.42568016052246	21.9174146147623	2.2	0.150000000170136	1307256447.04	0.0039303563535213	-1.23834234755987	-1.6888107235557	0	preprocessed/3D_res=0.1_norm=none_final_npz/aged/20241016exp_20241023_AgDAPI_Ag-02.npz	1	1.35370901920206	221296462	4.68988338046604	212	0	Ag-02	20241016exp_20241023_AgDAPI	../data/raw_data/aged/20241016exp_20241023_AgDAPI/Ag-02.czi	aged	none	0.1	True	0.2	0.0131530567956349	0.0131530567956349	45	1024	1024	1	../data/raw_data/aged/20241016exp_20241023_AgDAPI/Ag-02.czi	1.35370901920206	221296462	4.68988338046604	212	0	20241016exp_20241023_AgDAPI	2024	13	Microscopist 1	HSC	unknown	aged
402	0.862421078243735	0.76488119899306	51.4298250801599	67.2389714217913	80.4984471899924	64.3506021727847	75.9275970909129	80.5977667184395	57.988306233581	0.851612801579608	1.31530417301049E-07	1.75	0.0940570321651148	1027284867.48438	35813.2732218763	0.118429641109909	11.4662913813027	-0.0024074765443553	-1.95040212185162	1.19673720451274	1.54891418138591	15.3448275862069	8.17241379310345	1.16088750318376	0.340380540794269	2.89178961551881	0.0002031310195075	10.4592663624883	-0.0009083626873051	-2.20773427029074	1.09368171225415	1.55150491989872	10	2.5	1.04307725700601	0.128363715293071	0.0001120722866248	32.3300685016214	-0.002998941232504	0.0013489942035777	-2.08527271677782	0.259259259259259	0.487654321094018	2.28103611255342	880992292.839506	1.12590352736713	3	4.33333333333333	0.351851851851852	1	0.0008639195225937	1228242943.80556	2825.73767405267	-0.749919295310974	2.16519176959991	0.405787367590225	1.54830716018454	0.248628585162081	7.78571428571429	1.0234349692575	0.406862447370111	4.15349376545609	1.56284499168396	21.5771524273264	1	1.06250000021472	1345938367.6875	0.0027009730692952	-1.24077142459008	-1.6864201562276	0	preprocessed/3D_res=0.1_norm=none_final_npz/aged/20241016exp_20241023_AgDAPI_Ag-03.npz	1	1.42950093562096	234658725	5.08609088984403	240	0	Ag-03	20241016exp_20241023_AgDAPI	../data/raw_data/aged/20241016exp_20241023_AgDAPI/Ag-03.czi	aged	none	0.1	True	0.2	0.0131530567956349	0.0131530567956349	44	1024	1024	1	../data/raw_data/aged/20241016exp_20241023_AgDAPI/Ag-03.czi	1.42950093562096	234658725	5.08609088984403	240	0	20241016exp_20241023_AgDAPI	2024	13	Microscopist 1	HSC	unknown	aged
403	0.902881460575104	0.811917097339482	56.081348919954	69.0727527523725	78.2432105680742	78.390050389064	73.4098086089318	80.5853584716231	62.3645078910051	0.840708361869532	9.50912264753748E-08	1.30769230769231	0.0580983181682985	975442905.301775	35803.8881224696	0.113460129853658	12.0797816529723	-0.0026185744741697	-2.43077887152687	0.593840239693293	1.54948577846259	8.76470588235294	4.64705882352941	0.812810457556328	0.411462418311601	2.77777681145678	0.0001011995118611	11.4881473348376	0.0043741730827043	-2.65913133848673	0.791585909903519	1.55014271275628	15.3448275862069	6.10344827586207	0.915443615847781	0.320570010258303	0.0001726344614102	33.2404504837483	-0.0025561572331231	0.0006072537126071	-1.87729381646314	0.24	0.772222222292464	2.72192809488736	1128590946.05	1.02524826145888	6.23076923076923	5.30769230769231	0.264957264957265	1	0.0019822675059215	975488372.994083	3094.33555993859	-1.03495752811432	2.51750993728638	0.424430574722212	1.54266031691907	0.24614132002743	7.48484848484848	0.739298813693119	0.338414975297166	6.02720484915448	1.71556925773621	21.4219742774381	1.5	0.12500000015392	1899205134.1875	0.0047658239491283	-1.24205676850358	-1.70111548847109	6	preprocessed/3D_res=0.1_norm=none_final_npz/aged/20241016exp_20241023_AgDAPI_Ag-04.npz	1	1.46249281542643	214441198	4.98797714419481	189	0	Ag-04	20241016exp_20241023_AgDAPI	../data/raw_data/aged/20241016exp_20241023_AgDAPI/Ag-04.czi	aged	none	0.1	True	0.2	0.0131530567956349	0.0131530567956349	41	1024	1024	1	../data/raw_data/aged/20241016exp_20241023_AgDAPI/Ag-04.czi	1.46249281542643	214441198	4.98797714419481	189	0	20241016exp_20241023_AgDAPI	2024	13	Microscopist 1	HSC	unknown	aged
404	0.875551646818866	0.83613402549858	53.4256613616814	63.8960498346232	75	66.7308024828115	75.2861208988748	78.873316146844	55.9442916579247	0.858214061379602	1.06442147749509E-07	1	0.009259259338887	1147965304.66667	22607.4994124383	0.11857712388467	12.8106139358372	0.0002537347294377	-2.38080490666457	1.22209558726282	1.55052560795579	12.52	5.88	1.07613924324107	0.323639243208413	3.24307418942857	0.0001856389693324	9.72905308394242	-0.0042056742092063	-2.62531975831125	0.816924153822776	1.55214729125625	11.0909090909091	4	0.989204545503987	0.201136363649098	0.0001633622930125	32.0946569650973	-0.0038709212827296	0.0020914829429861	-1.63869295923403	0.44	1.20000000021384	1.92192809488736	1089425889.6	0.925026505495028	1	2.5	0.625	1	1.19408383806793E-10	218655369	22822.8819737387	-0.810431480407715	2.58552920818329	0.401414810766824	1.55144191450585	0.248682392547827	5.26086956521739	1.04582427540574	0.312128623202362	4.16258795293749	1.6331570148468	21.6605219762547	1.28571428571429	0.047023809661236	966775570.244898	0.0040579070337116	-1.24170345991904	-1.69483159202235	9	preprocessed/3D_res=0.1_norm=none_final_npz/aged/20241016exp_20241023_AgDAPI_Ag-05.npz	1	1.43977047188314	261582383	5.4231391367705	231	0	Ag-05	20241016exp_20241023_AgDAPI	../data/raw_data/aged/20241016exp_20241023_AgDAPI/Ag-05.czi	aged	none	0.1	True	0.2	0.0131530567956349	0.0131530567956349	46	1024	1024	1	../data/raw_data/aged/20241016exp_20241023_AgDAPI/Ag-05.czi	1.43977047188314	261582383	5.4231391367705	231	0	20241016exp_20241023_AgDAPI	2024	13	Microscopist 1	HSC	unknown	aged
405	0.848350379238751	0.738003386235175	59.4770784771983	80.5918774717453	96.0416576283438	79.4795571200545	86.5390085452797	96.7729300992793	68.3701498167181	0.849051810397311	1.53856402404961E-07	1.61538461538462	0.0382976843742465	1749645213.2071	25508.654080801	0.125472803000108	13.4896577146453	0.0016213936218843	-2.74630894393256	1.16828684693444	1.55053291680402	10.9	3.8	0.74751916924183	0.28393026144203	3.28418371977919	8.72828838264816E-05	11.0150577353945	0.0001368487345131	-2.64058515430108	0.88805371530369	1.55053557815607	8.52941176470588	3.70588235294118	1.03692004813475	0.316415958894836	7.41904512525094E-05	35.2168914590393	-0.0028272296385682	0.0021472929825818	-1.41487199302582	0.413333333333333	0.707407407432112	1.8716022614098	1517565459.33333	0.993030153000649	5.13333333333333	4.13333333333333	0.512962962962963	1.26666666666667	0.0918902321988125	1549381564.66667	4113.1661765102	-0.954594850540161	2.92877602577209	0.377836740317226	1.55844402812537	0.249636784756402	8.30769230769231	1.16185897437264	0.424679487183496	4.82680280913157	2.30021095275879	20.32143313231	1	0.0092592593742631	3010567698.66667	0.0015639807097613	-1.2501941209945	-1.69666805124202	0	preprocessed/3D_res=0.1_norm=none_final_npz/aged/20241016exp_20241023_AgDAPI_Ag-06.npz	1	1.54901564756173	339176952	6.8822201667948	208	0	Ag-06	20241016exp_20241023_AgDAPI	../data/raw_data/aged/20241016exp_20241023_AgDAPI/Ag-06.czi	aged	none	0.1	True	0.2	0.0131530567956349	0.0131530567956349	47	1024	1024	1	../data/raw_data/aged/20241016exp_20241023_AgDAPI/Ag-06.czi	1.54901564756173	339176952	6.8822201667948	208	0	20241016exp_20241023_AgDAPI	2024	13	Microscopist 1	HSC	unknown	aged
406	0.83701060116657	0.807375555750843	57.0482363165873	70.6588599447175	82.2800097228969	71.5681493403316	80.6535802057168	85.7088093488645	59.1422148400725	0.836279494558399	1.69137963879773E-07	1	0.0321318975683462	1073071671.35537	36243.9212752881	0.1217227612599	11.2930680486359	0.0003382081214393	-2.44803185317764	0.944343731405178	1.55128095631182	8.5	4.125	1.08194444448945	0.354796006956397	2.90563906222956	9.73780947975753E-05	9.32181016147299	-0.0029823505746431	-2.34482100584303	0.732115235464211	1.54836424958697	15	5.37037037037037	0.692982279357913	0.327724972712305	0.0001643255349709	30.9761540985704	-0.0042412787653659	0.00169703538087	-1.86917455887466	0.44636678200692	0.681066176513089	1.73136002919091	700742401.674741	1.14769081931731	8.73333333333333	4.8	0.272222222222222	1.26666666666667	0.0418807802744456	828328029.848889	3268.78531458922	-0.948616564273834	2.61647039651871	0.420871391806237	1.54360247010556	0.246843546496718	6.25925925925926	0.727109053522238	0.383744855975601	4.73419969777899	1.82002949714661	21.3631266747161	1	0.028642829841786	1817346178	0.0015430140774697	-1.24281928500113	-1.69202529524787	0	preprocessed/3D_res=0.1_norm=none_final_npz/aged/20241016exp_20241023_AgDAPI_Ag-07.npz	1	1.44470545685017	219616189	4.55309388948523	199	0	Ag-07	20241016exp_20241023_AgDAPI	../data/raw_data/aged/20241016exp_20241023_AgDAPI/Ag-07.czi	aged	none	0.1	True	0.2	0.0131530567956349	0.0131530567956349	46	1024	1024	1	../data/raw_data/aged/20241016exp_20241023_AgDAPI/Ag-07.czi	1.44470545685017	219616189	4.55309388948523	199	0	20241016exp_20241023_AgDAPI	2024	13	Microscopist 1	HSC	unknown	aged
407	0.835703266786087	0.789172587358211	50.5771426744076	64.0888235154198	66.8505796534331	73.24616030892	70.6045324324154	73.7224524822662	53.5592391763133	0.843414667885563	1.04123880315665E-07	1	0.0013561351026389	895668058.333333	21282.0008427053	0.110703437515925	12.1090344177834	-0.0004347851546178	-2.33067531295199	1.2607652595071	1.55008340541329	5.54545454545455	1.54545454545455	0.35388270472176	0.203225623612325	2.91397707318275	8.98296503176703E-05	13.5243148950181	0.0002330478145004	-2.37401745521607	1.26079089365064	1.55281629824764	9.52631578947368	4.05263157894737	1.00247088113055	0.242890175697599	0.0001551603050941	30.1275751277475	-0.0053603489558929	0.0015397643685677	-2.25500475525987	0.283950617283951	0.584251607123334	2.28103611255342	648096353.555555	0.939699609731578	4.33333333333333	3.5	0.375	1	0.0123021151238739	898656228	21674.480531735	-0.674272179603577	2.15328061580658	0.396580761144559	1.55290407826196	0.249054195890421	7.7	0.937736111171894	0.555236111130221	3.85103783131048	1.56111311912537	21.3640413672902	1	5.84291345316963E-10	102616900	0.0045368690043687	-1.23950523193493	-1.6915681472449	9	preprocessed/3D_res=0.1_norm=none_final_npz/aged/20241016exp_20241023_AgDAPI_Ag-08.npz	1	1.37494016090775	214521518	5.52928816305625	212	0	Ag-08	20241016exp_20241023_AgDAPI	../data/raw_data/aged/20241016exp_20241023_AgDAPI/Ag-08.czi	aged	none	0.1	True	0.2	0.0131530567956349	0.0131530567956349	37	1024	1024	1	../data/raw_data/aged/20241016exp_20241023_AgDAPI/Ag-08.czi	1.37494016090775	214521518	5.52928816305625	212	0	20241016exp_20241023_AgDAPI	2024	13	Microscopist 1	HSC	unknown	aged
408	0.879649856492501	0.848738611690592	57.4240958436989	67.6581636003534	73.0616178304313	76.6876782801514	74.6726188103779	81.3695274657534	59.515493901597	0.848683460413487	9.9815092792669E-08	1.46153846153846	0.0516471015128205	937471147.597633	41912.9158828203	0.119537205271393	11.1684655417422	-0.000999893865867	-3.03992664983205	0.840891535789403	1.55009803123441	10	5.22222222222222	1.09074074078079	0.407870370381178	2.93299930663729	0.0001099975556098	11.8180095293046	0.0008459316002437	-3.11519488907814	0.690516672207412	1.5526247387395	10.7894736842105	6.78947368421053	1.03221514075459	0.489451982831789	0.0001161085309215	32.2467353170621	-0.0032494602401523	0.0016732100339595	-1.79819470241867	0.4140625	1.01914074560887	2.375	732142369.375	1.18147482229199	6.6	4.2	0.311111111111111	1.2	0.0256710601546925	1153598728.4	3249.24418808786	-1.15883326530457	2.92335140705109	0.410338927144282	1.54918985008566	0.247375084387534	7	0.880530983733372	0.29818699135462	5.24093831441206	1.68870580196381	21.4242189564097	1	0.0009233612514654	1627177136.22222	0.0046236501075327	-1.24319212589001	-1.69956438937969	0	preprocessed/3D_res=0.1_norm=none_final_npz/aged/20241016exp_20241023_AgDAPI_Ag-09.npz	1	1.44407520079492	213614045	5.36100600895129	204	0	Ag-09	20241016exp_20241023_AgDAPI	../data/raw_data/aged/20241016exp_20241023_AgDAPI/Ag-09.czi	aged	none	0.1	True	0.2	0.0131530567956349	0.0131530567956349	38	1024	1024	1	../data/raw_data/aged/20241016exp_20241023_AgDAPI/Ag-09.czi	1.44407520079492	213614045	5.36100600895129	204	0	20241016exp_20241023_AgDAPI	2024	13	Microscopist 1	HSC	unknown	aged
409	0.916645248306922	0.787534234664491	52.2522912430453	66.3492314912584	73.824115301167	73.4098086089318	76.4002617796562	79.1012010022604	60.818707775278	0.830424391172248	-2.40447488467142E-08	1.66666666666667	0.048628662342812	998706148.666667	39172.1194766403	0.115193060167909	11.3707824214124	-0.0009040064440594	-2.11368337470196	1.25080436589529	1.5481215291246	10.7142857142857	5.85714285714286	1.16066268156677	0.344428818399869	3.04638111294588	0.0001438582790439	11.5126659669574	-0.0017962100207299	-2.33705391579014	1.01013966716079	1.55075223266203	11.695652173913	4.82608695652174	0.966960410613303	0.291696348135022	0.0001575590675243	30.9194931779326	-0.0023748947061412	0.0009731168645825	-1.70807845962983	0.387755102040816	1.03571428584613	2.12808527889139	1087401583.55102	0.958958022580366	3.85714285714286	4.28571428571429	0.337301587301587	1	0.0004323471088437	1191534040.40816	2767.51669592751	-0.695647180080414	2.13140290975571	0.406779129459715	1.54976044778013	0.248018822666821	8.1875	0.688346838438827	0.353060380087986	4.36874144224912	1.68829166889191	21.508053404715	1.44444444444444	0.278549382807029	958490878.666667	0.0018747978610917	-1.24176501509562	-1.69287365022883	0	preprocessed/3D_res=0.1_norm=none_final_npz/aged/20241016exp_20241023_AgDAPI_Ag-10.npz	1	1.39415690819554	203779313	5.11418676376343	216	0	Ag-10	20241016exp_20241023_AgDAPI	../data/raw_data/aged/20241016exp_20241023_AgDAPI/Ag-10.czi	aged	none	0.1	True	0.2	0.0131530567956349	0.0131530567956349	38	1024	1024	1	../data/raw_data/aged/20241016exp_20241023_AgDAPI/Ag-10.czi	1.39415690819554	203779313	5.11418676376343	216	0	20241016exp_20241023_AgDAPI	2024	13	Microscopist 1	HSC	unknown	aged
410	0.786419349219188	0.689484346114669	51.3232782843443	74.4371914657053	83.4865258589672	78.5684415016615	74.9466476902069	88.9269363016628	58.5388476701641	0.826652001158189	-7.49790454579353E-08	1	0.0361217444199819	1412622203.34694	57581.0672038981	0.114518665971552	10.9897486271083	0.0033689420878293	-2.13997809650599	0.965950106638654	1.55182233235613	12.0833333333333	7.08333333333333	1.15659650780574	0.377516646670678	2.9532433566074	0.0001518391517252	10.5344067069623	-0.0017622210150128	-2.2949565464714	0.953327434404261	1.5470954600046	15.3448275862069	9.06896551724138	1.07214207524749	0.445121601090176	0.0001834723083347	31.5299714333669	-0.0040965082026127	0.0010281495214203	-2.17215711497417	0.25	0.312500000196816	2	1561998607.25	1.01754732387231	3.75	3.875	0.420138888888889	1	0.0006669097242261	1293033353.9375	3098.22130520355	-0.752727568149567	2.29770892858505	0.42096085593439	1.54346905097573	0.247117601233433	15.16	1.21247638147051	0.402091602549663	3.95022399469283	1.38266813755035	21.8583236319503	1	0.0133333335647331	1566878684.22222	0.0014764394145458	-1.23844286953897	-1.700646484481	6	preprocessed/3D_res=0.1_norm=none_final_npz/aged/20241016exp_20241023_AgDAPI_Ag-11.npz	1	1.36914423015837	197631402	4.83271774878869	191	0	Ag-11	20241016exp_20241023_AgDAPI	../data/raw_data/aged/20241016exp_20241023_AgDAPI/Ag-11.czi	aged	none	0.1	True	0.2	0.0131530567956349	0.0131530567956349	39	1024	1024	1	../data/raw_data/aged/20241016exp_20241023_AgDAPI/Ag-11.czi	1.36914423015837	197631402	4.83271774878869	191	0	20241016exp_20241023_AgDAPI	2024	13	Microscopist 1	HSC	unknown	aged
411	0.891224680054649	0.8254592667347	54.8758829999174	66.4792137072879	76.8439978137525	76.5506368360186	72.2011080247388	77.4919350642375	59.2479159665623	0.844664883815085	9.85762748051458E-08	1.8	0.0905008259216681	1001716626.2	37850.8409467808	0.117275240168045	14.8249183394688	0.0016543309385607	-1.98753886809489	1.45236379988696	1.55041594990698	15.6	6.2	0.976063681056603	0.276663702293707	3.44441382957761	0.0001970443349753	11.1050121426142	-0.0035307079911771	-2.33693913718819	1.08738807251428	1.54687615593394	10.9	4.1	1.17092885491815	0.239120553440577	0.0001313628899835	32.7521362010833	-0.0023307588598058	0.0009557928910705	-1.86829257232048	0.283950617283951	0.504444444538784	2.0588138903312	1001636718.44444	1.01889182491643	3.25	5.5	0.291666666666667	1	0.0020808041144865	1181068562.6875	2951.89332242791	-0.921091675758362	2.35001242160797	0.405155743664795	1.54916678960997	0.248484813634292	8.79310344827586	1.44851532569736	0.30896791188611	4.66874650154357	1.66995465755463	21.4302664730089	1	0.0013020835850352	1397479794.66667	0.0049303630366921	-1.24105927243419	-1.68974711859741	0	preprocessed/3D_res=0.1_norm=none_final_npz/aged/20241016exp_20241023_AgDAPI_Ag-12.npz	1	1.28003856067601	180875871	4.42299160590539	179	0	Ag-12	20241016exp_20241023_AgDAPI	../data/raw_data/aged/20241016exp_20241023_AgDAPI/Ag-12.czi	aged	none	0.1	True	0.2	0.0131530567956349	0.0131530567956349	39	1024	1024	1	../data/raw_data/aged/20241016exp_20241023_AgDAPI/Ag-12.czi	1.28003856067601	180875871	4.42299160590539	179	0	20241016exp_20241023_AgDAPI	2024	13	Microscopist 1	HSC	unknown	aged
412	0.891524790506629	0.744312061844004	50.5124356075234	67.8645936253953	79.4040301244213	73.0068489937759	71.5122367151245	81.0493676718085	60.502967614698	0.826339439990888	2.10466613523027E-08	1	0.0012857831037622	1399434631.6875	25877.0755293733	0.126737616195627	10.9559881893549	0.0011433306268136	-3.17721879757487	0.926921108370016	1.55183631062141	11.3636363636364	5.09090909090909	0.965680272152948	0.318262213987655	3.10150875586787	0.0001536259208826	10.5602602822665	-0.0015656551880858	-2.74623797756614	0.80323110661257	1.55173385777312	8.52941176470588	3	0.609048236431373	0.177062942271266	0.0001187109388638	33.5696026085187	-0.0058071385077114	0.0022694260858173	-2.44848936479588	0.514792899408284	0.730769230842169	1.35203010175795	667749867.254438	1.0259349694638	3.25	6.125	0.274305555555556	1.25	0.0012760901619244	1019410326.48438	2865.22643970943	-1.05746829509735	2.8367018699646	0.406365752818451	1.55037203517678	0.248231010567091	7	0.865079365121078	0.488095238109013	5.2019277768538	1.88589358329773	21.1122720665804	1	0.0161415291387413	1357635484.6875	0.0044755134731531	-1.24145038360286	-1.6930958624142	0	preprocessed/3D_res=0.1_norm=none_final_npz/aged/20241016exp_20241023_AgDAPI_Ag-13.npz	1	1.38733115506278	188209223	4.48725755214691	193	0	Ag-13	20241016exp_20241023_AgDAPI	../data/raw_data/aged/20241016exp_20241023_AgDAPI/Ag-13.czi	aged	none	0.1	True	0.2	0.0131530567956349	0.0131530567956349	40	1024	1024	1	../data/raw_data/aged/20241016exp_20241023_AgDAPI/Ag-13.czi	1.38733115506278	188209223	4.48725755214691	193	0	20241016exp_20241023_AgDAPI	2024	13	Microscopist 1	HSC	unknown	aged
413	0.874607696596829	0.641520595725067	47.3706432912314	73.8411885867695	84.2199501305955	80.529497701153	77.0259696466069	88.1419309976812	64.5820718638465	0.833236101282138	-1.61418770974014E-07	1	4.60614639225274E-05	1546030133.1875	12652.7192024513	0.0981138384221989	18.9320916224498	0.0065114792579365	-2.56150204840691	1.65122689317541	1.5457875266773	24.2272727272727	10.3636363636364	1.42052969798223	0.245624962187865	3.30275314160136	0.0002840377253742	16.3152121431908	0.0053008974645122	-2.97237609775556	1.31004061964899	1.54403589321764	23.2	13.15	1.85188734570075	0.271953896609966	0.0002582161139765	36.6077624238578	-0.005045903725261	0.0012916207734735	-2.00298586798649	0.333333333333333	0.33333333360426	1.58496250072116	1335012400.22222	0.916612341272767	2	2.5	0.625	1	4.99372247174079E-05	1547252776.6875	12481.6099391701	-0.978479146957397	3.03228211402893	0.389443225614908	1.55625205951444	0.249507066559713	27.2333333333333	1.80040952199162	0.420739383093685	3.53882288411111	1.47131156921387	21.499232583227	1	0.333333333580064	1406463890.88889	0.0053983232937753	-1.23730610694254	-1.70141386906632	1	preprocessed/3D_res=0.1_norm=none_final_npz/aged/20241218_Agedforpablo_Ag18122024-28.npz	1	1.2147468702464	218365893	5.78472065925598	136	0	Ag18122024-28	20241218_Agedforpablo	../data/raw_data/aged/20241218_Agedforpablo/Ag18122024-28.czi	aged	none	0.1	True	0.19	0.0131530567956349	0.0131530567956349	36	1024	1024	1	../data/raw_data/aged/20241218_Agedforpablo/Ag18122024-28.czi	1.2147468702464	218365893	5.78472065925598	136	0	20241218_Agedforpablo	2024	41	Microscopist 3	HSC	unknown	aged
414	0.774316816261516	0.761763578963456	56.4986692723486	74.1682469897383	71.5122367151245	79.1201617794099	82.1522975941635	84.5872330792301	57.4297208767919	0.86624988356503	-7.29416957286471E-08	1	0.0468959459725011	1598817088.57143	23561.4580545757	0.106880220196315	12.2860987978307	0.0056602293572168	-2.83314033216972	1.21342545677976	1.54924726871895	16.2903225806452	10.9354838709677	1.79031196975871	0.315228993003095	2.83924396169857	0.00017988429378	13.819118592319	0.0069083540689847	-2.72067720225527	1.14621697293409	1.55423691795278	22.0454545454545	13.9545454545455	1.45032828284354	0.35953756313516	0.0002553196427846	35.1359585987643	-0.0037540962217949	0.0010812086314753	-2.02005562454346	0.333333333333333	0.333333333554453	1.58496250072116	1650689672.22222	0.93423520414782	4.33333333333333	3.5	0.375	1	0.046334435953344	1749055491.47222	22925.2501618319	-0.706360101699829	2.71844625473022	0.387337415532639	1.5594754888491	0.248506934964206	32.8271604938272	1.63583011832028	0.41155028292424	3.89772733708147	1.47113645076752	21.522846875869	1	0.0714814815792152	1735007655.13889	0.0041838064789772	-1.24555724285304	-1.70134107699163	7	preprocessed/3D_res=0.1_norm=none_final_npz/aged/20241127evitaliAged1only_20241127_AGED_DAPI-08.npz	1	0.996549021742411	115602640	2.97965591018264	104	0	20241127_AGED_DAPI-08	20241127evitaliAged1only	../data/raw_data/aged/20241127evitaliAged1only/20241127_AGED_DAPI-08.czi	aged	none	0.1	True	0.21	0.0131530567956349	0.0131530567956349	37	1024	1024	1	../data/raw_data/aged/20241127evitaliAged1only/20241127_AGED_DAPI-08.czi	0.996549021742411	115602640	2.97965591018264	104	0	20241127evitaliAged1only	2024	28	Microscopist 3	HSC	unknown	aged
415	0.826908970097825	0.422991992355528	36.8990085421243	87.2333500609403	93.2148056909416	95.5091618641898	80.8949936646267	96.5660395791398	72.1340396570751	0.784389288835359	-1.39147732259159E-08	1	0.083333333391057	1501193350.22222	10987.4425685858	0.0964582701199019	22.4405113890495	0.0055990041898211	-2.35237697658661	1.82970643195607	1.55387160639558	14.2857142857143	8.14285714285714	0.949108024303166	0.42896210866655	2.92417435230044	0.0001726742931146	17.9390687300523	0.0062240149008114	-2.28321209470989	1.51775555734687	1.55140353471966	17.5625	9.3125	1.57332658181539	0.288310486599019	0.0001973420492738	40.4652757904194	-0.0035535173854313	0.0011146236188173	-1.86357843486838	0.25	0.312500000185458	2	1644828015.6875	0.907231547325387	1.66666666666667	2	0.75	1	0.33333333339103	1501724804.22222	10833.9555275909	-0.569475889205933	2.15208029747009	0.373432920276665	1.56179906769496	0.249901310924437	48.1063829787234	1.57214243499583	0.534908392437164	3.59844957552602	1.54784488677979	21.3221619865909	1	0.312500000168017	1712947650.1875	0.0110966144129633	-1.2384441767854	-1.69835220406819	1	preprocessed/3D_res=0.1_norm=none_final_npz/aged/20241218_Agedforpablo_Ag18122024-04.npz	1	1.48882781870017	361213367	8.61199777126312	202	0	Ag18122024-04	20241218_Agedforpablo	../data/raw_data/aged/20241218_Agedforpablo/Ag18122024-04.czi	aged	none	0.1	True	0.19	0.0131530567956349	0.0131530567956349	40	1024	1024	1	../data/raw_data/aged/20241218_Agedforpablo/Ag18122024-04.czi	1.48882781870017	361213367	8.61199777126312	202	0	20241218_Agedforpablo	2024	41	Microscopist 3	HSC	unknown	aged
416	0.92107756182575	0.90346637559551	52.792579467968	58.4333638683236	66.0681466366357	65.8027355054484	67.6017751246223	67.9705818718657	53.8216603211124	0.880652861949526	-2.21325529573869E-07	1	0.0120592745750001	697888989.9375	15895.8198652874	0.116369631351698	16.3369839137843	0.0006349151422984	-2.82000769936521	1.73857271874159	1.54980260671082	8.125	4.875	1.14242863198093	0.370685643680287	2.85221700146248	0.0001339876396402	13.9981704847655	0.0037192111158541	-2.636136881497	1.59677505736345	1.5503338315689	10.7142857142857	6.42857142857143	1.3490726084949	0.363644915026058	0.0001758587770278	34.0091332798638	-0.0054931798567878	0.0024855138058374	-2.32801814667738	0.277777777777778	0.416666666891216	1.91829583405449	793632906.888889	0.917557539206746	5.88888888888889	3.33333333333333	0.416666666666667	1	0.036540913257065	644387228.395062	16196.5920017951	-0.728017330169678	2.63617694377899	0.380266943143813	1.55996053462315	0.249696887315194	7.36363636363636	1.98291512065734	0.209159467780371	3.55410137086358	1.65702545642853	21.3199184272851	1	6.43370456974425E-10	26615281	0.0079256035387516	-1.24247312139934	-1.68272196945431	3	preprocessed/3D_res=0.1_norm=none_final_npz/aged/20241030exp_20241105_AgLaminB488_ag-03.npz	2	1.4104530649342	338168630	8.71629019041319	255	0	ag-03	20241030exp_20241105_AgLaminB488	../data/raw_data/aged/20241030exp_20241105_AgLaminB488/ag-03.czi	aged	none	0.1	True	0.21	0.0131530567956349	0.0131530567956349	37	1024	1024	2	../data/raw_data/aged/20241030exp_20241105_AgLaminB488/ag-03.czi	1.4104530649342	338168630	8.71629019041319	255	0	20241030exp_20241105_AgLaminB488	2024	17	Microscopist 1	HSC	unknown	aged
417	0.9191402315447	0.767869623088578	53.2488658876162	69.3462331188919	80.529497701153	76.6876782801514	77.8267306264371	83.4086326467471	63.738912765651	0.863326449480384	1.57286626958973E-07	1	0.0208333333901292	1556314064.22222	8782.83362625825	0.0897055468096653	19.0451773238116	0.0085934119299539	-3.29648467264287	1.42006091392068	1.55311027323797	23.1739130434783	15.1739130434783	1.49313103866376	0.358620169085879	2.97880869462306	0.0002758322939652	17.1108047029907	0.0088127520758155	-2.63661746442664	1.42418035317151	1.54925926090516	17.2424242424242	11.6060606060606	1.63950731810133	0.347892187183186	0.0001978796891489	33.5140058110856	-0.0061228405709285	0.0015821628944151	-1.95439263324645	0.305785123966942	0.528409090972607	1.97174725712818	1034903812.01653	0.910266008308003	1.5	3.75	0.590277777777778	1	0.0032595499896019	1745073518.5	1929.99800871931	-0.582384049892426	2.44391006231308	0.37005438620052	1.56329763147879	0.249857941564631	36.0843373493976	1.97824631861594	0.360211680055881	3.76406081787412	1.61777639389038	21.3928938905903	1.33333333333333	0.385416666772942	1589393763.22222	0.0067413882352411	-1.23880341836333	-1.69856687409563	1	preprocessed/3D_res=0.1_norm=none_final_npz/aged/20241106_exp20241217Ag1DAPIonly_Ag-02.npz	1	1.13080687545816	217207716	4.93203381129674	122	0	Ag-02	20241106_exp20241217Ag1DAPIonly	../data/raw_data/aged/20241106_exp20241217Ag1DAPIonly/Ag-02.czi	aged	none	0.1	True	0.19	0.0131530567956349	0.0131530567956349	42	1024	1024	1	../data/raw_data/aged/20241106_exp20241217Ag1DAPIonly/Ag-02.czi	1.13080687545816	217207716	4.93203381129674	122	0	20241106_exp20241217Ag1DAPIonly	2024	10	Microscopist 3	HSC	unknown	aged
418	0.936270233808948	0.753991429603736	57.4500298396078	76.1945395981503	82	85.2115015710907	82.7647267862342	85.8020978764506	71.3386794045253	0.859033899384133	-2.211626258781E-08	1	0.252500000023069	3134363772.6875	17723.47904249	0.110885835916296	11.3904188006919	0.0038677186556266	-3.12306687812498	0.60311076491896	1.55057964215283	18.5	12.2222222222222	1.66703525151623	0.329404923607573	3.08604861231303	0.0001624189597065	13.7082321601299	0.0091426788067908	-3.05496800136193	0.876285149090531	1.55316613385501	20.2	10.6	1.41878798186949	0.256991106861985	0.000180465510785	33.4354305193089	-0.002540216459361	0.0011732616592942	-1.04750069347295	0.375	0.500000000100301	1.5	3071360897.6875	0.930401928060651	2.2	4.4	0.372222222222222	1	0.0625019052158639	2993099172.56	3304.01790644175	-0.933473348617554	3.12265610694885	0.382296455447541	1.56042133792175	0.248262635354774	48.4862385321101	1.60275739042131	0.463489424058183	4.94070527064335	1.86007714271545	21.7301432149952	2	1.01851851857762	2867609302.58333	0.0033202876802533	-1.24148726939999	-1.70691440454546	7	preprocessed/3D_res=0.1_norm=none_final_npz/aged/20241127evitaliAged1only_20241127_AGED_DAPI-09.npz	1	1.13551117069808	131249923	3.68146119398229	104	0	20241127_AGED_DAPI-09	20241127evitaliAged1only	../data/raw_data/aged/20241127evitaliAged1only/20241127_AGED_DAPI-09.czi	aged	none	0.1	True	0.21	0.0131530567956349	0.0131530567956349	34	1024	1024	1	../data/raw_data/aged/20241127evitaliAged1only/20241127_AGED_DAPI-09.czi	1.13551117069808	131249923	3.68146119398229	104	0	20241127evitaliAged1only	2024	28	Microscopist 3	HSC	unknown	aged
419	0.82887224151531	0.625271971925767	50.5115037763026	80.7832527991504	76.4787552199956	89.5600357302296	89.1403387922662	89.7273648337005	66.9589958245298	0.858977928970237	-3.83957683868105E-07	1	0.062543282577558	2473563991.25	17713.9158780954	0.101708255739578	13.1915157870558	0.0096377005093854	-2.31083841707812	0.843548094558789	1.54817093741757	14.2857142857143	8.5	1.00620039684387	0.430261036711152	2.85274578087187	0.0001437032322962	21.5072252520107	0.0079072282925047	-2.33183926613164	1.69624084062583	1.55415856467816	22.3846153846154	10.1794871794872	0.958398835558923	0.397261015035836	0.0002001580735555	38.4176515799124	-0.003654125017776	0.0008101852935934	-1.94132490142206	0.44	0.600000000103711	1.37095059445467	2278475239.36	0.915940636453897	1.66666666666667	3	0.5	1	6.43004503064724E-05	2242734669.55556	17351.6046398485	-0.651874899864197	2.71060645580292	0.399467154966774	1.55634184842394	0.248635165198248	36.1764705882353	1.53037400145806	0.455079883807172	4.08098905262791	1.67884540557861	21.3881203175176	1	0.205559239634914	2409216841.76	0.0055308174341917	-1.2375073527207	-1.69866738053537	1	preprocessed/3D_res=0.1_norm=none_final_npz/aged/20241218_Agedforpablo_Ag18122024-29.npz	1	1.20533827976657	229839690	5.47980523109436	115	0	Ag18122024-29	20241218_Agedforpablo	../data/raw_data/aged/20241218_Agedforpablo/Ag18122024-29.czi	aged	none	0.1	True	0.19	0.0131530567956349	0.0131530567956349	40	1024	1024	1	../data/raw_data/aged/20241218_Agedforpablo/Ag18122024-29.czi	1.20533827976657	229839690	5.47980523109436	115	0	20241218_Agedforpablo	2024	41	Microscopist 3	HSC	unknown	aged
420	0.85070960026264	0.60149515216315	47.5389952876375	79.0347106151623	78.2623792124926	93.9042065085478	93.1933474020544	93.9521154631443	67.2355870742981	0.820809857212356	9.67385600372636E-08	1	0.0342687493103186	1242425765.36	22889.3401750993	0.0970414373553721	14.4150371406377	0.0103870927858127	-2.35931543657104	1.07821920391506	1.55372069372263	16.6666666666667	5.33333333333333	0.717467897058054	0.198001465792577	3.49806851205883	0.0001747253899288	13.9814398880121	0.0090348505000835	-2.32187957961573	1.02941224787381	1.55580323541209	24.5918367346939	11.9387755102041	1.26564267845454	0.303268123927936	0.0002853848035504	31.2466422585708	-0.0036692085868907	0.0013825397320965	-1.83928576507727	0.28	0.42222222235532	1.92192809488736	1769454459.84	0.97794045516478	4.55555555555556	4.77777777777778	0.302469135802469	1	0.0009476790985496	1343705674.24691	2557.40964978567	-0.607725858688355	2.15659642219543	0.367384286869943	1.566904821814	0.249093217708827	33.2222222222222	1.81402614009256	0.327981579902627	3.38659345869763	1.41260623931885	21.874349755381	2.06666666666667	0.217461646156123	887697763.448889	0.0071949874982237	-1.24039412725985	-1.70034118130439	2	preprocessed/3D_res=0.1_norm=none_final_npz/aged/20241127evitaliAged1only_20241127_AGED_DAPI-10.npz	1	0.926091656618668	124645537	3.21273641328554	109	0	20241127_AGED_DAPI-10	20241127evitaliAged1only	../data/raw_data/aged/20241127evitaliAged1only/20241127_AGED_DAPI-10.czi	aged	none	0.1	True	0.21	0.0131530567956349	0.0131530567956349	37	1024	1024	1	../data/raw_data/aged/20241127evitaliAged1only/20241127_AGED_DAPI-10.czi	0.926091656618668	124645537	3.21273641328554	109	0	20241127evitaliAged1only	2024	28	Microscopist 3	HSC	unknown	aged
421	0.952536109011006	0.881870860125183	53.0649806985127	60.1731875923194	69.4046107978425	68.6804193347711	70.327803890069	72.2080327941428	57.3171339759773	0.845739495020334	4.6385256751437E-07	1	0.0357934453838323	869910868.530612	16064.8917650948	0.11701106902657	12.3578462614425	0.0004174652115488	-2.29002299430922	1.34210551453198	1.54919553964127	8.5	4.75	0.843350694526292	0.473038194462395	2.5217822215998	0.0001248449192019	13.5385618280437	0.0006525130860697	-2.4357709262772	1.48724653852558	1.5485892219497	16.8787878787879	7.06060606060606	0.888850752461972	0.333863378693508	0.0002574926458539	29.558105236703	-0.0081358695512875	0.0022917441547575	-2.54071547254281	0.454545454545454	0.95454545465185	1.86763389097121	611655709.785124	0.911240607227522	3.4	3.4	0.4	1	3.03453337100907E-05	1034324157.36	16364.9295079574	-0.754161775112152	2.58133119344711	0.380135525938231	1.55212524200982	0.249951605608706	20.8888888888889	1.94558183430435	0.319569937154619	3.55281681771191	1.56173813343048	21.4652347356397	1.22222222222222	0.342501706697331	717763627.432099	0.0079273097217082	-1.24293700983204	-1.67885394985912	9	preprocessed/3D_res=0.1_norm=none_final_npz/aged/20241030exp_20241105_AgLaminB488_ag-04.npz	2	1.36593113675606	306426830	7.49311275971242	255	0	ag-04	20241030exp_20241105_AgLaminB488	../data/raw_data/aged/20241030exp_20241105_AgLaminB488/ag-04.czi	aged	none	0.1	True	0.21	0.0131530567956349	0.0131530567956349	39	1024	1024	2	../data/raw_data/aged/20241030exp_20241105_AgLaminB488/ag-04.czi	1.36593113675606	306426830	7.49311275971242	255	0	20241030exp_20241105_AgLaminB488	2024	17	Microscopist 1	HSC	unknown	aged
422	0.939274965634317	0.689721627585042	49.7766863753054	72.1692410162504	78.108898340714	78.873316146844	75.7693869580585	80.2122185206219	67.7867613753933	0.852404648018126	4.677517723348E-08	1	0.0555573062240523	1857867191.04	13315.4555428578	0.0904340034296442	25.4766901765687	0.0056105220334306	-2.40545658578332	2.04995309549131	1.55165569831476	31.9387755102041	11.6938775510204	1.7003784013753	0.178353263183451	3.11918217430445	0.0002823849425433	19.297961995708	0.0076802484077161	-2.48276358591021	1.50732196250788	1.54387672523584	33.3333333333333	17.1333333333333	1.5894166902989	0.286431642103938	0.0003457774806652	41.1120391667909	-0.0036705801463212	0.000993438083737	-2.00843489552855	0.306122448979592	0.821428571521056	2.12808527889139	1537103380.12245	0.924298319185086	2.5	3.25	0.4375	1	0.0156274112093194	1945154152.25	13016.1276470734	-0.372885406017303	1.89850133657455	0.38332233966769	1.55875368759739	0.249737277170072	63.1948051948052	1.84219656886728	0.367748216291063	3.81621321029024	1.41548228263855	21.1532167634337	1	0.0021311522700533	1953421861.25	0.0050241132266819	-1.23697579281974	-1.69840591234778	1	preprocessed/3D_res=0.1_norm=none_final_npz/aged/20241106_exp20241217Ag1DAPIonly_Ag-03.npz	1	1.2451559127048	230570972	6.10804483625624	136	0	Ag-03	20241106_exp20241217Ag1DAPIonly	../data/raw_data/aged/20241106_exp20241217Ag1DAPIonly/Ag-03.czi	aged	none	0.1	True	0.19	0.0131530567956349	0.0131530567956349	36	1024	1024	1	../data/raw_data/aged/20241106_exp20241217Ag1DAPIonly/Ag-03.czi	1.2451559127048	230570972	6.10804483625624	136	0	20241106_exp20241217Ag1DAPIonly	2024	10	Microscopist 3	HSC	unknown	aged
423	0.892528341612024	0.547017821445915	43.0611593943643	78.7198473361291	82.5408989531856	89.2020179143947	80.7527089328897	91.1372591205156	70.259694794867	0.817488427739583	-3.03810272103213E-07	1	0.0125903364116607	1712835494.8	13790.2551292554	0.0957012700874102	17.4321588069679	0.0069606387367351	-2.54668810704796	1.36683857317799	1.551409853747	15.5161290322581	7.58064516129032	1.25286523299893	0.292045340507464	3.31964681157858	0.0001862588998708	19.6072860907431	0.0063900270830338	-2.14955804998954	1.62843520608949	1.55194301631366	20.8947368421053	8.05263157894737	1.18471305629021	0.258205380836602	0.0002283173611319	39.6666010412537	-0.0045575775191215	0.000868124750965	-2.19042964230704	0.44	0.600000000141601	1.37095059445467	1662727428.4	0.919046121873456	3.4	3.4	0.4	1	0.050128590954169	1712470387.2	13527.3021213564	-0.586832225322723	2.19450861215591	0.394286039712288	1.5554955849776	0.249341415166914	42.6626506024096	1.76929199308319	0.486285739668933	3.46210446640527	1.41457879543304	21.3868573767442	1.33333333333333	0.160011574179039	1612848131.47222	0.0039119138382375	-1.23531838299684	-1.69019900193079	1	preprocessed/3D_res=0.1_norm=none_final_npz/aged/20241218_Agedforpablo_Ag18122024-05.npz	1	1.41797088724829	356014241	7.71640086174011	205	0	Ag18122024-05	20241218_Agedforpablo	../data/raw_data/aged/20241218_Agedforpablo/Ag18122024-05.czi	aged	none	0.1	True	0.19	0.0131530567956349	0.0131530567956349	44	1024	1024	1	../data/raw_data/aged/20241218_Agedforpablo/Ag18122024-05.czi	1.41797088724829	356014241	7.71640086174011	205	0	20241218_Agedforpablo	2024	41	Microscopist 3	HSC	unknown	aged
424	0.928813509830016	0.854354435595696	55.8303042428642	65.3479421616588	70.3420215802759	73.3552997403732	71.8470597867442	73.8985791473693	60.6960515193392	0.8898964222576	-9.73651479066583E-08	1	0.0005725670844044	1518823996.88889	23664.9016111997	0.0954452205506247	17.7652831833829	0.0017482328188308	-1.78502169690864	1.63186386156846	1.54518500100831	23.7659574468085	11.468085106383	1.33590871811484	0.281361094530455	3.32280474551633	0.0002944493171281	19.1760703169694	0.003371414239536	-1.79457382251173	1.78933370193583	1.54941665452798	17.4	9.46666666666667	1.78484266914238	0.263462389048306	0.000187946372635	39.0071159625655	-0.0026825783405456	0.0009786628243032	-1.96843705181083	0.66	1.4000000000764	1.57095059445467	1019730773.8	0.956427943122821	3.4	3.4	0.4	1	0.0001612587259356	1655762518.8	23844.1740583767	-0.50488007068634	1.95124566555023	0.38388802457702	1.55238081654082	0.249896309500343	39.1538461538462	1.96591955790053	0.357581137056237	3.60330932051509	1.39848244190216	21.4439055201285	1.4	0.217857690598378	1035858880.4	0.0039617349393665	-1.24006552580739	-1.69045746020976	1	preprocessed/3D_res=0.1_norm=none_final_npz/aged/20241218_Agedforpablo_Ag18122024-30.npz	1	1.07147999237896	240892769	4.78610930840174	167	0	Ag18122024-30	20241218_Agedforpablo	../data/raw_data/aged/20241218_Agedforpablo/Ag18122024-30.czi	aged	none	0.1	True	0.19	0.0131530567956349	0.0131530567956349	48	1024	1024	1	../data/raw_data/aged/20241218_Agedforpablo/Ag18122024-30.czi	1.07147999237896	240892769	4.78610930840174	167	0	20241218_Agedforpablo	2024	41	Microscopist 3	HSC	unknown	aged
425	0.968499293783953	0.779195806997424	53.0882020422776	68.1320427619462	72.5672102261069	75.4320886625844	77.4725757929863	79.9374755668454	65.985835299003	0.871217310783568	2.52368363170587E-07	1	0.0463352995322752	1676715516	17636.0135790268	0.1079773216741	15.9396181477431	0.0039845843538511	-2.38908695068483	1.43226736904872	1.55149603209603	23.0444444444444	11.2666666666667	1.19360646400005	0.308017472219026	3.2869801863547	0.0002633796881584	16.5300173696974	0.0063638291635488	-2.50608949472455	1.44418311605985	1.55230547760153	19.8421052631579	10.4736842105263	1.42555555557368	0.269785270472332	0.0002224095144449	32.4206933821941	-0.0033789884255874	0.0010054415022439	-1.57130836973859	0.28	0.450000000135151	1.92192809488736	1751774496.56	0.914303955066899	4.33333333333333	3.5	0.375	1	0.0419466793440968	1676825034.33333	17148.259504266	-0.90765368938446	2.72677636146545	0.381605885280322	1.56274133455018	0.248716824995029	38.975	1.93032096534295	0.421206382004316	3.87625291172484	1.70647156238556	21.6304812042231	2.16666666666667	0.161260200606076	1057638194.16667	0.0050553386099636	-1.24125324459646	-1.69131415627305	7	preprocessed/3D_res=0.1_norm=none_final_npz/aged/20241127evitaliAged1only_20241127_AGED_DAPI-11.npz	1	1.01496663637392	119837317	3.17460476027595	93	0	20241127_AGED_DAPI-11	20241127evitaliAged1only	../data/raw_data/aged/20241127evitaliAged1only/20241127_AGED_DAPI-11.czi	aged	none	0.1	True	0.21	0.0131530567956349	0.0131530567956349	36	1024	1024	1	../data/raw_data/aged/20241127evitaliAged1only/20241127_AGED_DAPI-11.czi	1.01496663637392	119837317	3.17460476027595	93	0	20241127evitaliAged1only	2024	28	Microscopist 3	HSC	unknown	aged
426	0.877977176799932	0.841237072619522	56.8945036226876	67.6319499870877	73.5391052434009	77.4725757929863	72.4499827467198	78.5238817176023	59.3793085111375	0.888412357350591	1.23868286453312E-07	1	0.0023148148674946	1704357953.55556	16919.8006008723	0.0833936924551142	17.2520882513544	0.0076808537590089	-2.54663722810851	1.25502009885527	1.55163412211585	20.1282051282051	7.56410256410256	1.19825807057896	0.190315808901694	3.50209773112802	0.0002352699873919	19.5953472771131	0.0078467560711963	-2.7633430156388	1.56876462765061	1.55072246809352	17.2352941176471	8.58823529411765	1.46337808541632	0.263987172008946	0.0002051071684955	33.9898041784372	-0.0036215960193296	0.0011403583227785	-1.55765377724837	0.551020408163265	0.714285714387034	1.14883485428092	1402858322.57143	0.969452894512929	1.5	4.5	0.402777777777778	1	0.0625289051152406	1852110646.6875	2130.21562426706	-0.493599832057953	2.18316680192947	0.37879782739717	1.55958528756403	0.249809523727803	39.2588235294118	2.01078513072702	0.37812581699578	3.78401811237527	1.31666016578674	21.2634035864027	1.75	0.409289301738659	1322800163.35937	0.003405375406146	-1.23620819826109	-1.69667241750518	1	preprocessed/3D_res=0.1_norm=none_final_npz/aged/20241106_exp20241217Ag1DAPIonly_Ag-04.npz	1	1.14170666777559	224902696	5.23131524062738	159	0	Ag-04	20241106_exp20241217Ag1DAPIonly	../data/raw_data/aged/20241106_exp20241217Ag1DAPIonly/Ag-04.czi	aged	none	0.1	True	0.19	0.0131530567956349	0.0131530567956349	41	1024	1024	1	../data/raw_data/aged/20241106_exp20241217Ag1DAPIonly/Ag-04.czi	1.14170666777559	224902696	5.23131524062738	159	0	20241106_exp20241217Ag1DAPIonly	2024	10	Microscopist 3	HSC	unknown	aged
427	0.898460546299142	0.863526743421369	52.6265983303579	60.9437967396895	70.5195008490559	71.5891053163818	69.0507060065283	74.9599893276406	54.7555969122853	0.84112476326625	1.02186482669554E-07	1	0.0664062500724324	996476485.6875	14976.7124000442	0.123229327787907	16.0678153922189	0.002509234030167	-3.44731479677344	1.61344143230883	1.55061100071356	11.0909090909091	6.81818181818182	1.26701069660019	0.3421790467169	2.91969057404969	0.0001788836036915	16.5630673709109	0.0022469301240204	-3.84042810400206	1.86510246364069	1.54887676768571	11.3636363636364	8.27272727272727	1.64986121552607	0.372114905525771	0.0001788836036915	33.28739319578	-0.0040663528441978	0.0028374044954573	-1.81963458609375	0.305785123966942	0.522872727388787	1.97174725712818	562798750.247934	0.900639716044975	1.66666666666667	3	0.5	1	0.0052083334296818	914156978	15195.8455270536	-0.864933133125305	3.48520123958588	0.377569893322548	1.55993455800687	0.249830769700843	24.5102040816327	2.37435374152323	0.320782312932027	3.62812252876252	2.01303339004517	21.4536989719165	1	0.126736111413732	960197709.6875	0.0101203974336385	-1.24299734894634	-1.69569332205495	3	preprocessed/3D_res=0.1_norm=none_final_npz/aged/20241030exp_20241105_AgLaminB488_ag-05.npz	2	1.35221781736446	286347770	7.38060848132984	249	0	ag-05	20241030exp_20241105_AgLaminB488	../data/raw_data/aged/20241030exp_20241105_AgLaminB488/ag-05.czi	aged	none	0.1	True	0.21	0.0131530567956349	0.0131530567956349	37	1024	1024	2	../data/raw_data/aged/20241030exp_20241105_AgLaminB488/ag-05.czi	1.35221781736446	286347770	7.38060848132984	249	0	20241030exp_20241105_AgLaminB488	2024	17	Microscopist 1	HSC	unknown	aged
428	0.975584837159308	0.940317686687187	52.1906594999765	55.5032200700684	64.6374504447692	62.6817357768593	65.8027355054484	66.3777071011044	54.1480999138749	0.897872724482821	6.95749049119102E-08	1	0.0027441407103307	845933052.5	13700.9789126645	0.12146025104664	18.7446632357348	-2.82115138713917E-06	-2.36008168823373	2.05841055475903	1.54247717420511	23.0666666666667	6.13333333333333	1.50061451253118	0.164100907041334	3.16892507936126	0.000264793108318	16.1437989331856	0.0009912619008164	-2.32756703184709	1.81935687423049	1.54415194767686	14.92	4.92	1.28843389108196	0.178635111399697	0.0002206609235983	38.3827805890708	-0.0026459581172296	0.002392058051408	-2.02760309627085	0.333333333333333	0.541666666916043	1.79248125036058	714431010.888889	0.902524648321586	2.5	3.25	0.4375	1	0.0043402778628577	850662362	14137.7869868037	-0.677298307418823	2.72103476524353	0.393996440176155	1.55746487317241	0.249149086524181	36.8529411764706	2.49948105477288	0.323190605143121	3.35935640917037	1.59189009666443	21.6562743010594	1	0.0182644631704675	810910035.5	0.0056490781717002	-1.24245404003807	-1.68808363965451	3	preprocessed/3D_res=0.1_norm=none_final_npz/aged/20241030exp_20241105_AgLaminB488_ag-06.npz	2	1.37941376642055	306262509	8.1131858030955	255	0	ag-06	20241030exp_20241105_AgLaminB488	../data/raw_data/aged/20241030exp_20241105_AgLaminB488/ag-06.czi	aged	none	0.1	True	0.21	0.0131530567956349	0.0131530567956349	36	1024	1024	2	../data/raw_data/aged/20241030exp_20241105_AgLaminB488/ag-06.czi	1.37941376642055	306262509	8.1131858030955	255	0	20241030exp_20241105_AgLaminB488	2024	17	Microscopist 1	HSC	unknown	aged
429	0.933974610887022	0.720714214457137	50.6325584623375	70.2533090740764	78.9176786277954	78.5175139698144	75.4254598925323	79.4040301244213	65.6148070059862	0.862374177767348	4.36590847113433E-08	1	2.56489698395568E-05	1681521537.55556	17176.0357373072	0.10199255943423	18.8089017446708	0.003197270114212	-2.69145996705064	1.56772018661587	1.55125593445189	17.6666666666667	8.33333333333333	2.06420781895805	0.191947016467234	2.54690634141676	0.0001614948441275	17.7914182904927	0.006936734040177	-2.30899928096126	1.72313030799862	1.54740138753756	26.9459459459459	11.1621621621622	1.91302460625941	0.221928902759404	0.00022130774936	36.5137375667445	-0.003401685560914	0.0013759741663645	-1.97118421933181	0.454545454545454	0.68181818188139	1.49111485005518	1040171910.08264	0.922873875325002	1.66666666666667	3	0.5	1	2.85780128670109E-05	1684449546.88889	17091.4665839416	-0.520804822444916	2.37492877244949	0.379416624179664	1.55799991498366	0.249849526690117	36.5405405405405	1.66354896564142	0.490970136806077	3.41553047535181	1.44956946372986	21.3316872537133	1	0.250516529083787	1819057720.5	0.0051635568961501	-1.23469845200222	-1.69232599081549	1	preprocessed/3D_res=0.1_norm=none_final_npz/aged/20241218_Agedforpablo_Ag18122024-06.npz	1	1.27854735883841	316440801	6.56046662123307	178	0	Ag18122024-06	20241218_Agedforpablo	../data/raw_data/aged/20241218_Agedforpablo/Ag18122024-06.czi	aged	none	0.1	True	0.19	0.0131530567956349	0.0131530567956349	46	1024	1024	1	../data/raw_data/aged/20241218_Agedforpablo/Ag18122024-06.czi	1.27854735883841	316440801	6.56046662123307	178	0	20241218_Agedforpablo	2024	41	Microscopist 3	HSC	unknown	aged
430	0.894920331725327	0.8250715687409	58.9338874784256	71.4288186761321	78.390050389064	82.8733974204026	79.4292137692424	83.3186653757728	63.9231021043924	0.870275315255976	2.90828430176805E-09	1.28571428571429	0.07181564637555	1964857157.10204	18032.3954159873	0.0945144469110641	17.9959215211771	0.0068639029630836	-2.96835700849579	1.67266778127626	1.54833317543584	21.7906976744186	11.4186046511628	1.21007426103698	0.331892132232845	3.03301207050245	0.0002231042623291	13.5271904191377	0.0088066275593706	-2.60183574264453	0.786400104134034	1.55191683688641	27.1481481481481	9.7037037037037	1.05769426298432	0.225994768857813	0.0002801774457156	32.1885276116127	-0.0023907290482822	0.0015217644053729	-1.66372660934138	0.25	0.312500000131967	2	2322878939.6875	0.932028092151495	3.4	3.4	0.4	1	0.0020680515242299	2327336744.4	17500.8642897315	-0.719131946563721	2.66396832466125	0.370019138557087	1.56130977970523	0.248942044546412	15.5084745762712	1.29780144905625	0.302578206740418	4.10443532701811	1.78357517719269	21.7889230830638	2.14285714285714	0.861607142924289	1977622840.2449	0.0030487440526485	-1.24644854872329	-1.69413588597772	7	preprocessed/3D_res=0.1_norm=none_final_npz/aged/20241127evitaliAged1only_20241127_AGED_DAPI-12.npz	1	0.855403601767817	94252451	1.9540465603704	75	0	20241127_AGED_DAPI-12	20241127evitaliAged1only	../data/raw_data/aged/20241127evitaliAged1only/20241127_AGED_DAPI-12.czi	aged	none	0.1	True	0.21	0.0131530567956349	0.0131530567956349	46	1024	1024	1	../data/raw_data/aged/20241127evitaliAged1only/20241127_AGED_DAPI-12.czi	0.855403601767817	94252451	1.9540465603704	75	0	20241127evitaliAged1only	2024	28	Microscopist 3	HSC	unknown	aged
431	0.870763382852931	0.742095735602761	53.8199091170319	72.5242128946033	80.7527089328897	80.6039701255465	72.4499827467198	81.0493676718085	63.1514289588509	0.878763014973096	-1.2469877969585E-07	1	0.0194444444722662	1973364058.24	15948.8737373003	0.0949647982016605	16.3950143554489	0.0030250535558465	-2.44618827362067	1.24791171947063	1.55171680064744	16.5862068965517	5.82758620689655	1.34866997967847	0.189499657278313	3.1796694619187	0.0001631293841021	18.4409243790628	0.0087591274445415	-2.39870363287415	1.4920045165334	1.55059389284728	20.45	10.95	1.24211141676577	0.355627041753421	0.0002250060470375	37.0564080243443	-0.0036930523031682	0.0012119814057421	-2.27262730385317	0.44	0.600000000123614	1.37095059445467	1897418499.84	0.927004196057081	2.6	2.8	0.55	1	0.0072068969166825	1960715997.84	15677.7815386381	-0.55643892288208	2.37950396537781	0.389380450644117	1.55835045629473	0.249330313398049	35.1162790697674	1.51686383336011	0.444758697696464	3.63844476819227	1.6047670841217	21.3853356081368	1.28571428571429	0.300387148637366	1675901229.83673	0.0046365652233362	-1.23752690901381	-1.69732324983848	1	preprocessed/3D_res=0.1_norm=none_final_npz/aged/20241218_Agedforpablo_Ag18122024-31.npz	1	1.14750259852497	235257953	4.98576594458686	126	0	Ag18122024-31	20241218_Agedforpablo	../data/raw_data/aged/20241218_Agedforpablo/Ag18122024-31.czi	aged	none	0.1	True	0.19	0.0131530567956349	0.0131530567956349	45	1024	1024	1	../data/raw_data/aged/20241218_Agedforpablo/Ag18122024-31.czi	1.14750259852497	235257953	4.98576594458686	126	0	20241218_Agedforpablo	2024	41	Microscopist 3	HSC	unknown	aged
432	0.926310628849181	0.84875545828323	58.2606670222145	68.6424652161388	76.2954782408499	78.9240140895026	76.4002617796562	79.7307970611106	63.5842451201195	0.87883563411082	-1.08464399464112E-07	1	0.0002006944796091	2095395292.25	10277.3209529249	0.091697148272407	22.8878290465398	0.0084224436500605	-3.12953731775033	1.7933158524452	1.54947815374662	22.4054054054054	11	1.96628610861771	0.200535983478774	2.81067262232723	0.0002026264772565	21.8942380498449	0.0074057783362322	-3.12525720328697	1.82845843227944	1.54965248195783	19.1176470588235	8.23529411764706	1.49383533044739	0.180446850040482	0.0001861973034249	39.2608086387694	-0.0030335835223236	0.001267377410388	-1.52805391023515	0.295918367346939	0.762524801629127	2.55665670746282	1020711271.57143	0.908633402251742	2	2.5	0.625	1	0.0002658563455745	2096067371.25	10133.183236462	-0.619938433170319	2.5738862156868	0.363855538550317	1.56393464728632	0.249978068076367	51.9387755102041	2.30924823633753	0.365748614262099	4.1609538788036	1.72625744342804	21.1717124760074	1.25	0.721161265501202	1576168976.9375	0.00698500033468	-1.23924712432429	-1.70573016371311	1	preprocessed/3D_res=0.1_norm=none_final_npz/aged/20241106_exp20241217Ag1DAPIonly_Ag-05.npz	1	1.24022092773778	269025981	5.96658531455107	136	0	Ag-05	20241106_exp20241217Ag1DAPIonly	../data/raw_data/aged/20241106_exp20241217Ag1DAPIonly/Ag-05.czi	aged	none	0.1	True	0.19	0.0131530567956349	0.0131530567956349	43	1024	1024	1	../data/raw_data/aged/20241106_exp20241217Ag1DAPIonly/Ag-05.czi	1.24022092773778	269025981	5.96658531455107	136	0	20241106_exp20241217Ag1DAPIonly	2024	10	Microscopist 3	HSC	unknown	aged
433	0.844596834016877	0.677526142809143	52.6282908620446	77.6771367726689	81.1233628494283	83.8152730712011	77.6466354712167	86.3075894692929	65.6058637936921	0.877282295911858	-5.45464385549854E-08	1	0.201483406872025	2270400971.36	13344.0130789151	0.10761376063899	19.2031107926681	0.006722764277987	-2.56396249904105	1.7020690852637	1.54980329691953	28.622641509434	13.6037735849057	1.2414048647165	0.274587447064186	3.165229136016	0.0002735992235976	15.6257415469536	0.0048388346989053	-2.63224774611791	1.0854827303011	1.55182008743437	20.1282051282051	7.46153846153846	0.765338022635582	0.249938669656513	0.0002013277305718	33.3174778852831	-0.0051685896206322	0.0012347360623402	-2.25586487166685	0.375	0.500000000131571	1.5	2345766680.75	0.895614916158696	3.4	3.4	0.4	1	0.0626385041798596	2270383619.36	12853.4656946419	-0.808767378330231	2.82511335611343	0.351736644167682	1.56505064152526	0.249585867310964	24.25	1.53876273833694	0.357932298517268	4.06195631799192	1.6907274723053	21.924632880066	1.28571428571429	0.655753968321124	1974082544.53061	0.0055478997528553	-1.2452112185023	-1.69505643676134	7	preprocessed/3D_res=0.1_norm=none_final_npz/aged/20241127evitaliAged1only_20241127_AGED_DAPI-13.npz	1	0.827177830328341	77109265	2.10106073107038	64	0	20241127_AGED_DAPI-13	20241127evitaliAged1only	../data/raw_data/aged/20241127evitaliAged1only/20241127_AGED_DAPI-13.czi	aged	none	0.1	True	0.21	0.0131530567956349	0.0131530567956349	35	1024	1024	1	../data/raw_data/aged/20241127evitaliAged1only/20241127_AGED_DAPI-13.czi	0.827177830328341	77109265	2.10106073107038	64	0	20241127evitaliAged1only	2024	28	Microscopist 3	HSC	unknown	aged
434	0.949422377587037	0.907142638481269	53.5864569471195	59.0716990624909	66.6108099335236	66.9402718847182	66.4830805543786	68.425141578224	56.083992972016	0.851417381809985	-6.91407469141319E-09	1	0.0127346014448719	913445222.222222	14354.6297104857	0.128687306869412	16.017730555312	-0.0029354516557959	-3.1636579474028	1.67938300158454	1.5496736267041	10	4.11111111111111	1.41697530871567	0.224556327176878	3.19161164175137	0.0001419200201841	15.9759413420003	0.0014922464874636	-2.97825636718516	1.7333890867972	1.5502340837158	11.695652173913	8.39130434782609	1.12140096624095	0.492415458950067	0.0001813422480131	32.8092398964327	-0.0046662081479881	0.0026188183263139	-2.11565519302533	0.375	1.25000000030023	2	1007233149.5	0.888199233329468	3.4	3.4	0.4	1.4	0.0040002768717102	991911803.04	14464.6266480954	-0.96957516670227	3.45549654960632	0.367762550246885	1.5598223107459	0.249981583460176	15.4571428571429	1.9879047619391	0.361595238104479	3.74525048920475	2.08850026130676	21.4540400676384	1	0.0041152267118828	924237022.888889	0.0108126923441886	-1.24038271611511	-1.69507463381098	3	preprocessed/3D_res=0.1_norm=none_final_npz/aged/20241030exp_20241105_AgLaminB488_ag-07.npz	2	1.29994737714512	270347379	6.61085517589863	224	0	ag-07	20241030exp_20241105_AgLaminB488	../data/raw_data/aged/20241030exp_20241105_AgLaminB488/ag-07.czi	aged	none	0.1	True	0.21	0.0131530567956349	0.0131530567956349	39	1024	1024	2	../data/raw_data/aged/20241030exp_20241105_AgLaminB488/ag-07.czi	1.29994737714512	270347379	6.61085517589863	224	0	20241030exp_20241105_AgLaminB488	2024	17	Microscopist 1	HSC	unknown	aged
435	0.792530497787086	0.747576214431469	57.1728731895752	76.4776514900961	76.9415362466854	90	75.4718490564528	90.7799537342909	60.6108712050331	0.871485868507055	-1.60279956543954E-07	1	0.0098483943730602	1924418780.97959	20794.3756742962	0.0857761821740225	17.1673765368024	0.009172745067412	-2.22436186760816	1.42926405288146	1.55280200448616	19.8421052631579	8.26315789473684	1.19848046456922	0.27145964800757	3.46066048815691	0.0002010145947175	17.1129338659991	0.0105963554266552	-2.25575322930077	1.40203740923755	1.5529875262793	21.1904761904762	10.9047619047619	1.16056731335841	0.339608059938073	0.0002221740257404	37.1431891822435	-0.000364314263116	0.0012502272101975	-0.57683992334858	0.382716049382716	0.611111111171624	1.65774272650489	1545111712.24691	0.957246111678624	4.33333333333333	3.5	0.375	1	0.0028594163824522	2104201036.80556	20553.8591397539	-0.504557728767395	2.10864198207855	0.391101971963458	1.55904152552637	0.249110897881522	30.3866666666667	1.51013310658281	0.447461337870596	3.69973270431592	1.28023672103882	21.6116003862745	1.72727272727273	0.312046850877822	1382825615.33884	0.0049416632391512	-1.23612751685276	-1.70107341929777	1	preprocessed/3D_res=0.1_norm=none_final_npz/aged/20241218_Agedforpablo_Ag18122024-07.npz	1	1.26764756652098	334640840	6.51302804752272	176	0	Ag18122024-07	20241218_Agedforpablo	../data/raw_data/aged/20241218_Agedforpablo/Ag18122024-07.czi	aged	none	0.1	True	0.19	0.0131530567956349	0.0131530567956349	49	1024	1024	1	../data/raw_data/aged/20241218_Agedforpablo/Ag18122024-07.czi	1.26764756652098	334640840	6.51302804752272	176	0	20241218_Agedforpablo	2024	41	Microscopist 3	HSC	unknown	aged
436	0.775417442621952	0.553012965462283	45.2305879351851	81.7893806474776	78.8542960148653	87.8009111570034	78.1600921186765	90.0999445060872	63.4209123753004	0.846368421623941	-1.43207408524381E-07	1	0.200201219903853	1744117888.96	14436.6803652368	0.0925779110887896	18.6045160262338	0.0053632189940728	-2.29415298299146	1.56852797201201	1.55334674950852	12.5652173913043	7.69565217391304	1.07750566896636	0.465260770982592	2.69577499878276	0.0001374356890607	23.2229295967432	0.0064022272221495	-2.3710492635983	2.14649242934848	1.55344734218437	16.25	8.4375	1.25257040897368	0.340207851085675	0.0001912148717366	41.165903698296	-0.006900551035067	0.0010487861810661	-2.96909154543604	0.333333333333333	0.541666666783058	1.79248125036058	1556646238.80556	0.928903511796995	2.5	3.25	0.4375	1	0.0003264249879593	1832324519.1875	14326.780041159	-0.609470725059509	2.46210443973541	0.372440796695324	1.56472467094506	0.249770082998469	37.0519480519481	1.62363614277749	0.479155623290801	3.92276569634188	1.59369015693665	21.6193752395039	1.33333333333333	0.145705473001314	1002434069.07639	0.0028568000998347	-1.24002404970606	-1.69790248898433	1	preprocessed/3D_res=0.1_norm=none_final_npz/aged/20241218_Agedforpablo_Ag18122024-32.npz	1	1.16913330655879	220335887	5.52970201090762	133	0	Ag18122024-32	20241218_Agedforpablo	../data/raw_data/aged/20241218_Agedforpablo/Ag18122024-32.czi	aged	none	0.1	True	0.19	0.0131530567956349	0.0131530567956349	38	1024	1024	1	../data/raw_data/aged/20241218_Agedforpablo/Ag18122024-32.czi	1.16913330655879	220335887	5.52970201090762	133	0	20241218_Agedforpablo	2024	41	Microscopist 3	HSC	unknown	aged
437	0.892366412766058	0.846079966225296	61.4432870215345	72.6211344959009	82.9276793356718	80.049984384758	73.7563556583431	85.258430668175	64.8046612811086	0.881516356264394	-2.06632589309673E-07	1	0.256944444470234	2801051731.1875	15840.1396303339	0.103386166648679	15.0635297513603	0.0051588578990836	-3.28825293233635	0.9726919063187	1.54863208261697	21.7619047619048	10.3809523809524	1.11115961838671	0.329321339912396	3.17390877316509	0.0002005855186807	14.2175799936655	0.0083825522034005	-3.37319044002203	0.940912470023364	1.5506502127398	25.8780487804878	9.78048780487805	1.4118428184393	0.19644647696756	0.0001958096729978	37.0967062882093	-0.0044022892416258	0.0014963202378149	-2.31068475232163	0.333333333333333	0.0370370371864595	1.58496250072116	2437157712.88889	0.905606859843124	1.66666666666667	3	0.5	1	0.0208333333677259	2516530873.55556	15253.8945207858	-0.65501070022583	2.73388719558716	0.362850500611085	1.56226345545641	0.249103006584202	30.6410256410256	1.4938630879756	0.432953115008341	3.91943202800403	1.55164265632629	21.941716328324	3.46153846153846	0.524572649603253	1481218354.05917	0.0040740775875747	-1.24582091861427	-1.70180947874109	7	preprocessed/3D_res=0.1_norm=none_final_npz/aged/20241127evitaliAged1only_20241127_AGED_DAPI-14.npz	1	0.902969746747242	90621502	2.2159845890143	68	0	20241127_AGED_DAPI-14	20241127evitaliAged1only	../data/raw_data/aged/20241127evitaliAged1only/20241127_AGED_DAPI-14.czi	aged	none	0.1	True	0.21	0.0131530567956349	0.0131530567956349	39	1024	1024	1	../data/raw_data/aged/20241127evitaliAged1only/20241127_AGED_DAPI-14.czi	0.902969746747242	90621502	2.2159845890143	68	0	20241127evitaliAged1only	2024	28	Microscopist 3	HSC	unknown	aged
438	0.803696224594016	0.702917578745111	56.6600588831311	80.606973842202	92.097774131626	81.4002456998749	83.8152730712011	94.1328847959097	64.7835205529263	0.872898954010372	1.47573176940819E-07	1	0.0156338577339025	2984067470	17492.6552555904	0.0848499542177345	17.0927898395029	0.0055897952566249	-2.88824188486318	1.23036693942888	1.55243436014547	24.4594594594595	10.2432432432432	1.81761604165928	0.203074938046511	2.93046636785975	0.000173552478517	18.642012598821	0.0086532258734336	-2.9788254407802	1.70350426591226	1.55066956778419	24.5102040816327	13	1.2662287532185	0.318758515116229	0.0002298397688468	38.9007166277112	-0.0015009600168001	0.0011997730510549	-1.02659454752351	0.25	0.442500000053563	2.15563906222956	2131724188.75	0.942725331267959	2.2	4.4	0.372222222222222	1	0.0503554405189858	2843134309.84	2650.99795373133	-0.576061844825745	2.26174747943878	0.382725416353971	1.5618609979109	0.24924779525134	38.0309278350515	1.30731186075775	0.483039416596773	4.13344913335582	1.48080241680145	21.7891841590684	1.5	0.282595742032524	1636579443.66667	0.0041305068880319	-1.23642390672854	-1.70145657893723	7	preprocessed/3D_res=0.1_norm=none_final_npz/aged/20241106_exp20241217Ag1DAPIonly_Ag-06.npz	1	1.25863854236929	284385247	5.42421812057495	137	0	Ag-06	20241106_exp20241217Ag1DAPIonly	../data/raw_data/aged/20241106_exp20241217Ag1DAPIonly/Ag-06.czi	aged	none	0.1	True	0.19	0.0131530567956349	0.0131530567956349	50	1024	1024	1	../data/raw_data/aged/20241106_exp20241217Ag1DAPIonly/Ag-06.czi	1.25863854236929	284385247	5.42421812057495	137	0	20241106_exp20241217Ag1DAPIonly	2024	10	Microscopist 3	HSC	unknown	aged
439	0.915872506993945	0.837680340253975	55.6147447001922	66.3913691508273	76.2758153020995	101.980390271856	73.6002717386288	105.531985672591	60.8060297069286	0.852883708788153	-6.17109607219103E-08	1	0.0012809185780098	1593682509.5	11941.5517187993	0.0983202025712204	14.4831754676568	0.0070333506159234	-3.28045502955038	1.19085232549635	1.54863005618135	21.5405405405405	7.86486486486487	1.34261946581059	0.20133380542905	3.39096113548991	0.000234117944824	16.1223736475933	0.011162437631539	-3.28792110671469	1.49443318090033	1.5490807147472	17.5294117647059	6.88235294117647	0.725835278755606	0.150827243498125	0.0002151354087572	32.9160678288025	-0.0083597831630886	0.002364400400566	-2.25542955929879	0.3	0.525037973017301	2.16096404744368	996278669.4	0.951992077216407	1.5	3.75	0.590277777777778	1	8.21639036379404E-06	1591049280	2163.16128424039	-0.850079536437988	3.11375141143799	0.387775445979498	1.55629984202494	0.248927049960759	12.7586206896552	0.972931172302116	0.314497398899789	3.99941855019819	1.9882984161377	21.6768641771278	1	0.0072255950358691	1543969375.6	0.0073224361985921	-1.24578683799315	-1.69734235651201	5	preprocessed/3D_res=0.1_norm=none_final_npz/aged/2024A_12122024_20241212_DAPIaged-09.npz	1	1.46547521910164	103337743	2.73751531706916	60	0	20241212_DAPIaged-09	2024A_12122024	../data/raw_data/aged/2024A_12122024/20241212_DAPIaged-09.czi	aged	none	0.1	True	0.2	0.0131530567956349	0.0131530567956349	36	1024	1024	1	../data/raw_data/aged/2024A_12122024/20241212_DAPIaged-09.czi	1.46547521910164	103337743	2.73751531706916	60	0	2024A_12122024	2024	2	Microscopist 3	HSC	unknown	aged
440	0.901304957373238	0.701738300807259	48.9943481111375	69.8185463936853	78.2943165242535	75.1332150250474	73.0547739713155	78.8098978555359	62.9278019812219	0.857894801436116	2.32414727098322E-07	1	0.0010288066478682	1366730517.55556	13132.5798765942	0.100852762255236	20.7585178021406	0.0018574014925765	-2.41393566125285	1.82812681410395	1.55041710807812	17.4516129032258	7.32258064516129	1.34453405020833	0.193240367390164	3.07469106824202	0.0002031867548453	15.0071203506065	0.0063755780742169	-3.08825304250423	1.26948817594629	1.547978533452	9.23529411764706	3.82352941176471	0.686993464104396	0.194591503280275	0.0001114249945926	38.9348253451514	-0.0043768326775578	0.0015126056750375	-2.58247196848613	0.333333333333333	0.541666666805803	1.79248125036058	1294295243.80556	0.914419918336616	1.66666666666667	3	0.5	1	0.0017006803355101	1370285244.22222	13134.0185104561	-0.666037440299988	2.57410037517548	0.382190955395236	1.55630199516192	0.249826644439466	34.9493670886076	1.58102828567987	0.461566260356126	3.62008674996236	1.96838581562042	21.1024096401849	1.4	0.161111111264343	1434704118.96	0.0059967525303363	-1.24097157791027	-1.68702059822088	8	preprocessed/3D_res=0.1_norm=none_final_npz/aged/20241218_Agedforpablo_Ag18122024-33.npz	1	1.14452019484976	212720107	5.07164256572723	135	0	Ag18122024-33	20241218_Agedforpablo	../data/raw_data/aged/20241218_Agedforpablo/Ag18122024-33.czi	aged	none	0.1	True	0.19	0.0131530567956349	0.0131530567956349	40	1024	1024	1	../data/raw_data/aged/20241218_Agedforpablo/Ag18122024-33.czi	1.14452019484976	212720107	5.07164256572723	135	0	20241218_Agedforpablo	2024	41	Microscopist 3	HSC	unknown	aged
441	0.774968323698793	0.555548144616092	43.9081332009835	79.03569407351	85	85.7962703152066	70.3491293478462	86.1684396980704	61.2501593485187	0.838956914892658	1.3726108930801E-07	1	0.0002444360453422	1408798215.6875	6760.32325723442	0.0717019813766479	29.1846990847979	0.0055741056552488	-2.55055683262648	2.11899259321904	1.55610766055884	19.2105263157895	9.1578947368421	1.23679442730642	0.284251881615917	3.33027579230472	0.0002527755419707	18.160953550474	0.0099311214834817	-2.51323942094424	1.45045695816523	1.55165518799413	23.2051282051282	11.2051282051282	1.63335536267486	0.262508054188037	0.0002594275299173	39.0416617421276	-0.003153907201519	0.001118379723592	-1.5662609315798	0.551020408163265	0.714285714409178	1.14883485428092	1153610151.83673	0.928761442262529	2.5	3.25	0.4375	1	0.0006252916050515	1409073940.6875	6667.6254497362	-0.388541281223297	2.13905912637711	0.356259265330478	1.57014660495179	0.249950262436046	30.9375	1.89767795140236	0.416151258684121	3.62017210810465	1.46787786483765	21.5963819569985	1	0.725416666798827	1282453605.13889	0.0068470970727503	-1.23877207644109	-1.69215632507252	1	preprocessed/3D_res=0.1_norm=none_final_npz/aged/20241106_exp20241217Ag1DAPIonly_Ag-07.npz	1	1.26569498522916	269335327	7.1349495516883	155	0	Ag-07	20241106_exp20241217Ag1DAPIonly	../data/raw_data/aged/20241106_exp20241217Ag1DAPIonly/Ag-07.czi	aged	none	0.1	True	0.19	0.0131530567956349	0.0131530567956349	36	1024	1024	1	../data/raw_data/aged/20241106_exp20241217Ag1DAPIonly/Ag-07.czi	1.26569498522916	269335327	7.1349495516883	155	0	20241106_exp20241217Ag1DAPIonly	2024	10	Microscopist 3	HSC	unknown	aged
442	0.963314320667198	0.781351526112358	53.8038459981052	68.8599742881519	85.615419172016	79.4040301244213	76.6876782801514	85.8195781858662	66.3337993525517	0.862052345974798	1.89545399582327E-07	1	0.0074572429071497	1776004395.47222	18857.5144522046	0.108388941207649	11.9236375491483	0.0047723250970651	-3.31643580964916	0.999471570802226	1.55186121414055	18.2258064516129	6.54838709677419	1.28087315812563	0.197195402733186	3.31964681157858	0.0001768366770677	15.5841619826477	0.0042013192177457	-3.26771170763602	1.2219841884656	1.55360224132868	16.0666666666667	8.26666666666667	1.43128075923913	0.278205047456471	0.00017113226813	32.8924438512809	-0.0052212782417485	0.0014836072522468	-2.26218292690342	0.375	0.500000000159768	1.5	1921549218.6875	0.917342096935491	3.4	3.4	0.4	1	0.0061150086161595	1928885257.84	18496.5808740815	-0.777737379074097	2.94148302078247	0.364452847737494	1.56542565834878	0.249465979774232	22.6944444444444	1.78397378512428	0.260576956769016	3.86880174443536	1.77845478057861	21.810361555512	1	0.234722222336211	1929220352.24	0.0034903362393379	-1.24298989836375	-1.68953877364954	8	preprocessed/3D_res=0.1_norm=none_final_npz/aged/20241127evitaliAged1only_20241127_AGED_DAPI-15.npz	1	0.952426659892405	90603923	2.40018428696526	82	0	20241127_AGED_DAPI-15	20241127evitaliAged1only	../data/raw_data/aged/20241127evitaliAged1only/20241127_AGED_DAPI-15.czi	aged	none	0.1	True	0.21	0.0131530567956349	0.0131530567956349	36	1024	1024	1	../data/raw_data/aged/20241127evitaliAged1only/20241127_AGED_DAPI-15.czi	0.952426659892405	90603923	2.40018428696526	82	0	20241127evitaliAged1only	2024	28	Microscopist 3	HSC	unknown	aged
443	0.850514208922283	0.828133232477338	58.0643780863261	70.1147784066437	81.3019064967114	88.6171540955813	75	95.3152663532973	59.6336152902878	0.842420299714815	-1.19354197599493E-07	1.4	0.0750000000306577	1792862421.36	17844.7706184734	0.106214743851416	14.1222736732455	0.0064503678268399	-2.758461345728	0.99930051465254	1.54623187328988	15.6451612903226	5.25806451612903	1.14420695659624	0.217309463711734	3.71528108598149	0.0001833733599914	15.4647345215127	0.0076882661003623	-3.09282255879172	1.18317524130815	1.54898148101822	22.4418604651163	7.65116279069768	0.977375982230779	0.210068099763593	0.0002543565961172	35.5128655571601	-0.0024869948576009	0.0013961338518644	-1.38765631948571	0.4375	0.628472222308073	1.5487949406954	1339891076.6875	0.987275437690462	1.8	3.8	0.522222222222222	1	0.0500090260953842	1785877751.76	2634.47562167463	-2.06172561645508	3.97529077529907	0.397992188090689	1.55223373962448	0.247906930962174	8.625	0.861497801915957	0.255074190796063	4.23787471047103	1.71422171592712	22.429428608411	1.18181818181818	0.141451247220864	1110500520.61157	0.0046334820799529	-1.24418868979536	-1.70204947828726	5	preprocessed/3D_res=0.1_norm=none_final_npz/aged/2024A_12122024_20241212_DAPIaged-10.npz	1	1.41900070963167	100068058	2.72663819449288	59	0	20241212_DAPIaged-10	2024A_12122024	../data/raw_data/aged/2024A_12122024/20241212_DAPIaged-10.czi	aged	none	0.1	True	0.2	0.0131530567956349	0.0131530567956349	35	1024	1024	1	../data/raw_data/aged/2024A_12122024/20241212_DAPIaged-10.czi	1.41900070963167	100068058	2.72663819449288	59	0	2024A_12122024	2024	2	Microscopist 3	HSC	unknown	aged
444	0.935967181200799	0.715981645915278	48.656551818794	67.9578200033238	72.4499827467198	78.7464284904401	73.5459040327876	79.4166229450737	63.6062892290623	0.851053376253661	-6.52837339729208E-08	1	0.0003383565990278	1418417333.5	9326.14489175894	0.0926650517102819	19.888907264544	0.0059768364406786	-2.78201839544103	1.61773053858191	1.54837681499619	15	5.2962962962963	0.946533207626179	0.302756415759934	3.27281296768185	0.0001803703604735	19.9951847650627	0.0076336999254009	-2.7087618490962	1.49175377318568	1.55199804700124	14.2307692307692	8.07692307692308	1.50615384619047	0.27442307693122	0.0001736899767522	35.6681407620594	-0.0044292011020123	0.0013088492063178	-2.19819273749488	0.26530612244898	0.258928571552565	2.12808527889139	1143980258.2449	0.909703061925291	2	2.5	0.625	1	0.0003698980103789	1419330606.5	9253.82801534339	-0.632973492145538	2.38008719682693	0.380693734618842	1.55923497347902	0.249809950591504	34.2682926829268	2.05064701898099	0.322366404135545	3.56451719974036	1.42136406898499	21.053149906549	1	4.12228761959084E-10	34058896	0.0067827445454895	-1.23754912962761	-1.69927864631216	1	preprocessed/3D_res=0.1_norm=none_final_npz/aged/20241218_Agedforpablo_Ag18122024-08.npz	1	1.27470400938085	328421043	6.39197374849903	187	0	Ag18122024-08	20241218_Agedforpablo	../data/raw_data/aged/20241218_Agedforpablo/Ag18122024-08.czi	aged	none	0.1	True	0.19	0.0131530567956349	0.0131530567956349	49	1024	1024	1	../data/raw_data/aged/20241218_Agedforpablo/Ag18122024-08.czi	1.27470400938085	328421043	6.39197374849903	187	0	20241218_Agedforpablo	2024	41	Microscopist 3	HSC	unknown	aged
445	0.921379030764887	0.838479801276209	57.4350344945817	68.4990078558394	72.6154253585283	77.8010282708397	75.2396172239067	79.328431221095	63.1135494665697	0.893580339129197	-6.99799518999862E-09	1	0.0833333333824088	1812626926.88889	10052.1284959898	0.0979601872993545	22.6956623557535	0.0050080873953239	-3.3684362670553	1.6739423129013	1.55350060291463	11.5217391304348	4.21739130434783	0.773040794445522	0.246514777918433	3.53421902118034	0.0001276430434541	17.8208972044897	0.0086833389458806	-3.40224858145675	1.38138001028887	1.55451305482878	20.05	14.7	1.52741710071047	0.401115017364835	0.0002219879016593	38.7418431199504	-0.0027443352851548	0.0012431872554742	-1.88212556907093	0.25	0.312500000150397	2	2030854291.25	0.901031811515512	1	2.5	0.625	1	7.36364907883983E-11	13198689	9867.12795997269	-0.684769868850708	2.65624868869781	0.380989486295875	1.56308267489099	0.24956166370216	49.0330578512397	1.6156874871208	0.412657184087161	3.94544205571252	1.80253422260284	21.331360657066	1.28571428571429	0.32345451758855	1699692800.53061	0.0064064185135066	-1.24273693010625	-1.69361241838464	1	preprocessed/3D_res=0.1_norm=none_final_npz/aged/20241218_Agedforpablo_Ag18122024-34.npz	1	1.20166380691004	265754270	5.89402376219284	137	0	Ag18122024-34	20241218_Agedforpablo	../data/raw_data/aged/20241218_Agedforpablo/Ag18122024-34.czi	aged	none	0.1	True	0.19	0.0131530567956349	0.0131530567956349	43	1024	1024	1	../data/raw_data/aged/20241218_Agedforpablo/Ag18122024-34.czi	1.20166380691004	265754270	5.89402376219284	137	0	20241218_Agedforpablo	2024	41	Microscopist 3	HSC	unknown	aged
446	0.856845703303807	0.823985307345072	60.415093745838	73.3205958981222	77.2528316633119	85.3287759199674	83.3606621854697	86.3481325796916	62.8244375589807	0.878121061998245	-5.72796088346744E-08	1	0.0167132500190095	2288540959.47222	12869.4419212333	0.0782638772869975	14.5484056560792	0.0099465451636506	-3.04873974249609	0.8539384275525	1.5481010956906	22.906976744186	8.90697674418605	1.1339080897994	0.191242149868329	3.48094520838245	0.0002139867726315	23.0369014567357	0.0086777131385066	-3.01111486145257	1.54909067671397	1.54717757709281	13.6923076923077	6.07692307692308	1.39831463677122	0.22442641560305	0.0001293873508935	36.8515101062618	-0.0036848073081253	0.0007953195738367	-2.01116934890019	0.333333333333333	0.0833333334961908	1.58496250072116	2244099030.88889	0.949621752811676	3	4.33333333333333	0.351851851851852	1.33333333333333	0.0833451929626128	2287372283.80556	2208.11145408554	-0.72755640745163	2.22723835706711	0.380717740560679	1.55901526205901	0.248420182072615	33.2272727272727	1.20610640847757	0.491366233284733	4.14663621556154	1.44859421253204	22.1600361075163	1	0.0518016582494177	2569928914.24	0.0047544627450406	-1.24020730535588	-1.70597304138968	7	preprocessed/3D_res=0.1_norm=none_final_npz/aged/2024A_16122024_20241216aged-05.npz	1	1.56766395192036	132385353	3.32243450064408	55	0	20241216aged-05	2024A_16122024	../data/raw_data/aged/2024A_16122024/20241216aged-05.czi	aged	none	0.1	True	0.19	0.0131530567956349	0.0131530567956349	38	1024	1024	1	../data/raw_data/aged/2024A_16122024/20241216aged-05.czi	1.56766395192036	132385353	3.32243450064408	55	0	2024A_16122024	2024	25	Microscopist 3	HSC	unknown	aged
447	0.893607018764715	0.87394885760582	60.0085481442354	68.6636839467112	76.8505042273634	77.2010362624751	74.4110206891425	79.1264810287934	61.3583499090232	0.888745162691357	-1.50909191104615E-07	1.72727272727273	0.244477961079516	1248243416.24793	9758.48087242404	0.0804151053897532	17.9728815900261	0.0051496990846872	-2.98506495404605	1.2302755381748	1.55197307001174	20.609756097561	11.4878048780488	1.32561570157998	0.318439141920486	3.14464820088148	0.0002234515082976	17.6599086217078	0.0077502227320536	-2.9154688745494	1.21813924075525	1.54958837303942	31.5079365079365	13.6031746031746	0.846447310415249	0.288047839508498	0.0003433523176281	30.9185071294983	-0.0026086158020519	0.001254746857655	-1.36263616241826	0.333333333333333	0.333333333528069	1.58496250072116	1871466390.22222	0.924689654422175	1.8	3.8	0.522222222222222	1	0.0024739712622292	2013100629.2	1943.30217577036	-0.634509563446045	2.53169465065002	0.348885401376355	1.56602727143862	0.249395897511353	36.56	1.56788402778327	0.358134027779435	4.17206254980488	1.48206806182861	22.2556601632405	1.54545454545455	0.529665656613045	1291782363.33884	0.0039933980442583	-1.24430323099612	-1.7015264603566	1	preprocessed/3D_res=0.1_norm=none_final_npz/aged/2024A_16122024_20241216aged-28.npz	1	2.87122398879593	296758681	6.58165423814641	95	0	20241216aged-28	2024A_16122024	../data/raw_data/aged/2024A_16122024/20241216aged-28.czi	aged	none	0.1	True	0.19	0.0131530567956349	0.0131530567956349	43	1024	1024	1	../data/raw_data/aged/2024A_16122024/20241216aged-28.czi	2.87122398879593	296758681	6.58165423814641	95	0	2024A_16122024	2024	25	Microscopist 3	HSC	unknown	aged
448	0.856884571002789	0.595164912380019	45.1059863283138	75.7873748772225	84.3445315358382	85.4400374531753	72.1110255092798	85.848704125339	64.9410322090964	0.838334917786525	-9.74867962573463E-09	1	0.0162500000491504	1568205651.6875	6212.04936193593	0.0757216049751939	23.6658559138665	0.0085584505726394	-2.95555678218076	1.76683362608223	1.55510856571203	15.6	6.93333333333333	1.27762962965782	0.258949074080405	3.34786059783628	0.0001893879612385	20.9367417778397	0.00785637492523	-3.11766110223391	1.43840041967536	1.5542337495548	16.8787878787879	9.3030303030303	1.37627104379666	0.318221801352557	0.0002083267573624	38.3935489002204	-0.0035886679268288	0.0012674723144819	-1.89524990018478	0.333333333333333	0.333333333591695	1.58496250072116	1396456512.88889	0.926020057871516	1.5	4.5	0.402777777777778	1.5	0.0014105903269499	1568022831.6875	1490.88666236362	-0.468238949775696	3.04167330265045	0.353017820314386	1.57101857528553	0.249970252933757	32.536231884058	1.99491899176233	0.384510335538234	3.8472132215925	1.5965963602066	21.5055106613593	1.33333333333333	0.531386894322785	890676533.243055	0.0041464860551059	-1.23757691510472	-1.69550353086729	1	preprocessed/3D_res=0.1_norm=none_final_npz/aged/20241106_exp20241217Ag1DAPIonly_Ag-08.npz	1	1.30551261816739	277406200	7.34875467088487	168	0	Ag-08	20241106_exp20241217Ag1DAPIonly	../data/raw_data/aged/20241106_exp20241217Ag1DAPIonly/Ag-08.czi	aged	none	0.1	True	0.19	0.0131530567956349	0.0131530567956349	36	1024	1024	1	../data/raw_data/aged/20241106_exp20241217Ag1DAPIonly/Ag-08.czi	1.30551261816739	277406200	7.34875467088487	168	0	20241106_exp20241217Ag1DAPIonly	2024	10	Microscopist 3	HSC	unknown	aged
449	0.884550817247639	0.814455965722653	56.8277906151716	69.773926408347	76.0065786626395	76.9675256195754	77.175125526299	78.4346862045103	61.71858362708	0.884194900899807	-6.91316841968217E-08	1	7.01348019759449E-11	269994192.25	20065.6071262879	0.100313581599955	14.4221979345254	0.0053130968040325	-2.49345586278917	1.18856870856479	1.55142420336425	30.2857142857143	16.5714285714286	1.72106941521147	0.268969083502684	3.16542033452056	0.0003179126762002	11.7675152052325	0.0048621973126683	-2.53641536896933	0.761900361940014	1.55138123685194	16.0625	7.625	1.02618388213753	0.293164111714617	0.0001816643864001	34.8127647730876	-0.0024723164217957	0.0015178159294825	-1.79414267896126	0.333333333333333	0.333333333543819	1.58496250072116	1725371746.88889	0.934224627910456	1.66666666666667	3	0.5	1	2.65731760198377E-05	1903505390.88889	19671.526388322	-0.754626452922821	2.41403061151505	0.389063185767043	1.55953473449386	0.248342356974433	28.4588235294118	1.55849173003219	0.325648592772669	4.13476393003234	1.73644995689392	21.6856376273528	1	0.182159068364468	1656036512.40816	0.0040750298649072	-1.24367111052168	-1.69868193643379	7	preprocessed/3D_res=0.1_norm=none_final_npz/aged/20241127evitaliAged1only_20241127_AGED_DAPI-16.npz	1	0.999131859089476	99704443	2.64126573668586	93	0	20241127_AGED_DAPI-16	20241127evitaliAged1only	../data/raw_data/aged/20241127evitaliAged1only/20241127_AGED_DAPI-16.czi	aged	none	0.1	True	0.21	0.0131530567956349	0.0131530567956349	36	1024	1024	1	../data/raw_data/aged/20241127evitaliAged1only/20241127_AGED_DAPI-16.czi	0.999131859089476	99704443	2.64126573668586	93	0	20241127evitaliAged1only	2024	28	Microscopist 3	HSC	unknown	aged
450	0.910401301330358	0.624246089646767	47.2160717994682	75.636952449611	82.6075057122535	83.5224520712844	78.108898340714	85.2408352845043	68.8599799387882	0.856215236588437	-3.8735822767029E-07	1	0.0058348765714429	1954021488.56	20409.1140971114	0.105345894149988	17.1501559393343	0.0023722322648786	-2.31167502516471	1.41805346677888	1.54996894186207	16.0666666666667	7.46666666666667	1.51938405235792	0.2440367583782	3.28924642850915	0.0001707222690127	15.3116487497061	0.004495610735595	-2.159369215328	1.31861535524758	1.54942387770796	14.6428571428571	10.3571428571429	1.72818452383337	0.353779761910393	0.0001593407844119	38.8193610719629	-0.0020330003313352	0.0009035028298395	-1.39269005277046	0.25	0.312500000158743	2	1930931226.5	0.924043087177719	2.5	3.25	0.4375	1	0.000460600942315	2057301084.5	20130.8535818989	-0.560203492641449	2.16691201925278	0.383640788664628	1.55762391886185	0.249740210921616	40.5	1.98080946414452	0.45060113080552	3.49533136609381	1.42472147941589	21.3308389515701	1	0.203020408277183	1927641536.56	0.0042740479111671	-1.23515564625288	-1.69519379280735	1	preprocessed/3D_res=0.1_norm=none_final_npz/aged/20241218_Agedforpablo_Ag18122024-09.npz	1	1.32525255803548	276645441	6.2816583769662	156	0	Ag18122024-09	20241218_Agedforpablo	../data/raw_data/aged/20241218_Agedforpablo/Ag18122024-09.czi	aged	none	0.1	True	0.19	0.0131530567956349	0.0131530567956349	42	1024	1024	1	../data/raw_data/aged/20241218_Agedforpablo/Ag18122024-09.czi	1.32525255803548	276645441	6.2816583769662	156	0	20241218_Agedforpablo	2024	41	Microscopist 3	HSC	unknown	aged
451	0.800861303604877	0.715901862297863	55.7845066036138	77.9220023601556	73.4302390027433	89.0224690738243	87.8635305459552	90.6917857360853	62.4047163896565	0.839435486052926	6.76644887756612E-08	1	0.0117421309889895	1713623748.85938	8295.88554734902	0.0742331021059904	17.5458140668892	0.0087993850525249	-3.51493916261776	1.30126123740425	1.54952171947622	25.0416666666667	11.2916666666667	1.27771832881123	0.271923164324444	3.46146144268079	0.0002508033544948	21.6981828144885	0.0077035910784801	-2.944172891492	1.44785218199832	1.5446362822751	23.5957446808511	12.5744680851064	1.05528174857986	0.370387733401861	0.0002455782846095	33.1830380832103	-0.0026689089084607	0.0014316145569497	-1.64430341924393	0.44	0.600000000107437	1.37095059445467	2198296504	0.927001069045814	3.33333333333333	3	0.5	1	0.0034357794497559	2031320154.91667	7935.95722650706	-0.742587089538574	3.38636016845703	0.33584329030534	1.5654491905046	0.249682206198486	27.75	1.61768231736681	0.328139168505536	3.90072356189441	1.79338145256042	22.3458031662418	3.875	0.663962673641271	1025387790.99609	0.0039416668005287	-1.24402874301103	-1.68952355211659	7	preprocessed/3D_res=0.1_norm=none_final_npz/aged/2024A_16122024_20241216aged-29.npz	1	2.90352379942007	288934746	6.56070586613246	92	0	20241216aged-29	2024A_16122024	../data/raw_data/aged/2024A_16122024/20241216aged-29.czi	aged	none	0.1	True	0.19	0.0131530567956349	0.0131530567956349	42	1024	1024	1	../data/raw_data/aged/2024A_16122024/20241216aged-29.czi	2.90352379942007	288934746	6.56070586613246	92	0	2024A_16122024	2024	25	Microscopist 3	HSC	unknown	aged
452	0.862880716508565	0.792489492863476	54.6129555842851	68.9131604596471	76.4852927038918	76.8960337078578	70.2139587261678	78.2943165242535	59.46383727429	0.887890147421107	1.43916257519139E-08	1	8.48380743591638E-11	109798962.25	13026.7955683687	0.0983997858275359	19.1744669354757	0.0039761984757755	-2.60639477250994	1.68843798101927	1.54798725428935	12	4.75	1.04927372688437	0.248752893526287	3.35538854220753	0.0001481070073127	17.2802335242538	0.0083785461977624	-2.47354479623276	1.16812318432578	1.55118687232258	18.6216216216216	12.3513513513514	1.34799503587326	0.404160576397765	0.0002283316362738	41.8300469033599	-0.0029190073297879	0.0011418404398644	-1.96314786195301	0.551020408163265	0.714285714392108	1.14883485428092	1340319281.34694	0.914596184614126	1	2.5	0.625	1	8.47908517528662E-11	111481922.25	12856.5054389666	-0.647926509380341	2.42346614599228	0.389573610731046	1.55476145468962	0.249566944469688	24.9705882352941	1.42223202934064	0.416204618368936	3.80965820478864	1.68765187263489	21.2059390250339	1	0.173525387724775	1502756055.91667	0.0021968910004943	-1.24081918309596	-1.69217204458015	1	preprocessed/3D_res=0.1_norm=none_final_npz/aged/20241218_Agedforpablo_Ag18122024-35.npz	1	1.0980456853798	216956738	4.31054310003916	128	0	Ag18122024-35	20241218_Agedforpablo	../data/raw_data/aged/20241218_Agedforpablo/Ag18122024-35.czi	aged	none	0.1	True	0.19	0.0131530567956349	0.0131530567956349	48	1024	1024	1	../data/raw_data/aged/20241218_Agedforpablo/Ag18122024-35.czi	1.0980456853798	216956738	4.31054310003916	128	0	20241218_Agedforpablo	2024	41	Microscopist 3	HSC	unknown	aged
453	0.938424149597983	0.910938416654239	60.919646968117	66.8757029612025	75.1332150250474	76.0263112349928	77.8010282708397	78.5493475466219	62.7577746801338	0.860898914753108	-3.88737380904042E-07	1	0.222222424672247	1984589287.76	10093.5906852088	0.0887460782339338	15.7359479283671	0.0081692004604436	-2.78994572689645	0.828532591942592	1.54988926767496	18.2222222222222	6.66666666666667	0.879710412146605	0.205433791588085	3.62593030906803	0.0001978337207577	19.3102801035661	0.0087495025461667	-2.99591922369358	1.3981414636941	1.55121247655605	26.7959183673469	9.61224489795919	1.33704419899112	0.19165146567052	0.0002692736754757	36.4854650189606	-0.0034102766815118	0.0011912989238964	-1.34066839694279	0.5	2.95988668255199E-10	0.999999999999999	2479050.25	0.912012082772555	1.66666666666667	3	0.5	1	3.42913506802901E-07	1835761952	9875.34056012254	-0.958026051521301	2.73362946510315	0.386689596837269	1.55991122517502	0.248721885303747	42.3663366336634	1.59925963707741	0.440266019469498	4.01093669203047	1.33716762065887	21.836476224144	1.30769230769231	0.295557464317546	1096895572.48521	0.0037988377735018	-1.24007333730479	-1.70750193567012	7	preprocessed/3D_res=0.1_norm=none_final_npz/aged/2024A_16122024_20241216aged-06.npz	1	1.56077638566152	141235127	3.45364905626346	54	0	20241216aged-06	2024A_16122024	../data/raw_data/aged/2024A_16122024/20241216aged-06.czi	aged	none	0.1	True	0.19	0.0131530567956349	0.0131530567956349	39	1024	1024	1	../data/raw_data/aged/2024A_16122024/20241216aged-06.czi	1.56077638566152	141235127	3.45364905626346	54	0	2024A_16122024	2024	25	Microscopist 3	HSC	unknown	aged
454	0.878223708516018	0.850620230365432	58.4891515981146	68.7605931650453	84.7230783199005	75.0732975164938	76.4002617796562	86.5909926031571	60.3871831291673	0.853114868583112	4.57416207496471E-07	1	0.0467982332067881	1729052039.58333	20867.4164860738	0.0980405448829083	18.5822549585821	0.0050682200607241	-2.91793454319696	1.91313231733693	1.54939409332388	14.2857142857143	4.71428571428571	0.466327135058506	0.129810153792988	3.69951385031996	0.000163332925001	17.2012713035314	0.0051554473928145	-2.80989368773028	1.56163381405907	1.5527485730991	16.6666666666667	6.33333333333333	1.2633796296528	0.206782407412976	0.000174999562501	34.2333014014355	-0.0027178057677639	0.0012252769532807	-1.64543924237324	0.2	0.272222222356153	2.32192809488736	1763634378.16	0.942488690996203	2.5	3.25	0.4375	1	0.0022526400736508	1985331860.1875	20587.9898011076	-0.708348214626312	2.76867407560348	0.363249687317825	1.56512807758346	0.249627480980855	25.7560975609756	1.62442829524574	0.310014031500122	3.8544778458229	1.81701731681824	21.721978226462	1.44444444444444	0.260771605004791	1309009462	0.0021128535736352	-1.2460819137132	-1.69365725363276	8	preprocessed/3D_res=0.1_norm=none_final_npz/aged/20241127evitaliAged1only_20241127_AGED_DAPI-17.npz	1	0.935961626552712	98004573	2.33661110401154	87	0	20241127_AGED_DAPI-17	20241127evitaliAged1only	../data/raw_data/aged/20241127evitaliAged1only/20241127_AGED_DAPI-17.czi	aged	none	0.1	True	0.21	0.0131530567956349	0.0131530567956349	40	1024	1024	1	../data/raw_data/aged/20241127evitaliAged1only/20241127_AGED_DAPI-17.czi	0.935961626552712	98004573	2.33661110401154	87	0	20241127evitaliAged1only	2024	28	Microscopist 3	HSC	unknown	aged
455	0.878839264618845	0.833962796380432	57.1674151802127	68.5491192512795	71.0633520177595	75.8023746329889	77.4144689318476	77.5693238335877	60.243657553064	0.87526823644195	-2.5485071778389E-07	1.5	0.0312500000389417	1857564773.5	10103.8741463141	0.0825574873571337	17.7479080879623	0.010060754454229	-2.64136672622202	1.33084809616087	1.55086805266166	21.7619047619048	11.9047619047619	1.38594902828966	0.314811875498576	3.08831370919522	0.000246080292484	22.4350499732634	0.0080750268899827	-3.09941766489627	1.87749333670285	1.55280319839703	24.8604651162791	8.02325581395349	1.20026065746642	0.184637744852033	0.0002519393470669	34.3210500295788	-0.0032728608064837	0.001259681187107	-1.42482736753219	0.25	0.312500000167102	2	1822512557.5	0.923881019335816	1	2.5	0.625	1	7.7864959061218E-11	74580496	9939.87468078151	-0.510899066925049	2.22490930557251	0.372552727950188	1.56307404268216	0.249831903886118	32.4025974025974	1.86943362194203	0.3725450937975	3.71810350839351	1.4806319475174	21.3744954755864	1.28571428571429	0.312748015959596	1531361747.91837	0.0060754492878913	-1.23535125314048	-1.69756107245113	1	preprocessed/3D_res=0.1_norm=none_final_npz/aged/20241106_exp20241217Ag1DAPIonly_Ag-09.npz	1	1.27768641305605	285291001	6.3273186129193	153	0	Ag-09	20241106_exp20241217Ag1DAPIonly	../data/raw_data/aged/20241106_exp20241217Ag1DAPIonly/Ag-09.czi	aged	none	0.1	True	0.19	0.0131530567956349	0.0131530567956349	43	1024	1024	1	../data/raw_data/aged/20241106_exp20241217Ag1DAPIonly/Ag-09.czi	1.27768641305605	285291001	6.3273186129193	153	0	20241106_exp20241217Ag1DAPIonly	2024	10	Microscopist 3	HSC	unknown	aged
456	0.945037596800331	0.515725498242392	38.8927180717971	75.4136031752253	82.7345151674922	84.6463230152379	79.1580697086532	85.7496355677387	71.2686903107688	0.815945863763512	-1.5912339573156E-07	1	0.0005047017559639	1343095721.36	11399.2934523318	0.0897053044035514	22.7912874694909	0.0076548369333463	-2.39919674003651	1.84950995885619	1.55368518274217	19.9142857142857	15.8571428571429	1.98631942197588	0.371912821020984	2.59822069054637	0.0002369010633473	18.9558135304533	0.0064107432418371	-2.47331178535766	1.55197534238351	1.55383356434528	17.3333333333333	7.75	2.05516820466737	0.209014419048425	0.0001624464434381	40.6676321320602	-0.0038253766312115	0.0008036453560821	-2.37063492695124	0.222222222222222	0.350416666816695	2.25162916738782	1212791315.25	0.925423928692094	3.4	3.4	0.4	1	0.0020052921843647	1343801770.96	11160.5338507054	-0.509490489959717	2.19044613838196	0.364899102736046	1.56585819733262	0.249935399335572	23.5531914893617	2.13442080380101	0.383534278965013	3.33461185809856	1.367600440979	21.2863616832385	1.4	0.105555555716515	1364747758.56	0.0030020661652088	-1.23876392358166	-1.69224182248464	1	preprocessed/3D_res=0.1_norm=none_final_npz/aged/20241218_Agedforpablo_Ag18122024-10.npz	1	1.15800282451426	262085429	6.40882416260548	170	0	Ag18122024-10	20241218_Agedforpablo	../data/raw_data/aged/20241218_Agedforpablo/Ag18122024-10.czi	aged	none	0.1	True	0.19	0.0131530567956349	0.0131530567956349	39	1024	1024	1	../data/raw_data/aged/20241218_Agedforpablo/Ag18122024-10.czi	1.15800282451426	262085429	6.40882416260548	170	0	20241218_Agedforpablo	2024	41	Microscopist 3	HSC	unknown	aged
457	0.887839098606274	0.773319127043708	58.1162139557452	75.1516572180433	75.2396172239067	85.0705589496155	87.7268487978452	87.7496438739212	66.7225796032353	0.882215567634273	2.74040652360195E-07	1	0.0009278549643515	2806789833.25	12491.1862467715	0.0924244975148358	16.8230362721819	0.0097621097846531	-2.91647117621443	1.14274060292522	1.5524530008875	23.4	10.4666666666667	1.25066865430307	0.225814038838183	3.35558886672707	0.0002134097182043	21.6570522153052	0.0080675722917897	-2.57518840851468	1.65762571459263	1.55518554704787	14.9230769230769	6.23076923076923	1.30671207266705	0.220892260955142	0.0001233033927402	40.5669006767047	-0.0046844878168583	0.0008619107442006	-2.11604257165207	0.387755102040816	0.575396825460087	1.66449777920046	2268783423.55102	0.909947278906056	1.66666666666667	3	0.5	1	0.0003255208681218	2508045144.22222	12142.5255389408	-0.643333256244659	2.46153444051742	0.37261207773533	1.56563305945956	0.249455741496457	26.125	1.56969292535374	0.432095269099171	4.09298339915765	1.63991761207581	21.481468765525	1.5	0.125000000098417	2936723946.75	0.005387560930103	-1.23754525401826	-1.69234924164242	1	preprocessed/3D_res=0.1_norm=none_final_npz/aged/20241218_Agedforpablo_Ag18122024-36.npz	1	1.19139427064786	253213100	4.92822102137974	113	0	Ag18122024-36	20241218_Agedforpablo	../data/raw_data/aged/20241218_Agedforpablo/Ag18122024-36.czi	aged	none	0.1	True	0.19	0.0131530567956349	0.0131530567956349	49	1024	1024	1	../data/raw_data/aged/20241218_Agedforpablo/Ag18122024-36.czi	1.19139427064786	253213100	4.92822102137974	113	0	20241218_Agedforpablo	2024	41	Microscopist 3	HSC	unknown	aged
458	0.962980371981041	0.924544999492626	59.5021390735693	64.3582941946828	73.9256383131049	73.1641988953614	73.5730929076656	75.4387168501692	61.9757740836609	0.883254717215576	9.64532320317155E-08	1.22222222222222	0.229919212578102	1278550670	5688.58514458568	0.0640543540519279	21.210404826561	0.0119619648493529	-3.12338883268764	1.64437512454101	1.54621757680815	27.4489795918367	14.7959183673469	1.51939342405112	0.314291383223202	2.93469507677695	0.0002846123463674	19.749869800252	0.0117807583350386	-3.2419587048809	1.1508668625878	1.54815319804418	25.734693877551	13.4489795918367	1.51609102431326	0.288142326440656	0.0002846123463674	34.6484226604061	-0.0048397733380489	0.00196848122298	-1.92795132037112	0.387755102040816	0.607142857236918	1.66449777920046	1513084091.83673	0.936803620212847	4.25	2.125	0.71875	1	0.164304424877176	1387295613.75	5505.02027598926	-0.535477101802826	2.68424385786057	0.330961853307233	1.56899382130397	0.249920896361262	26.8356164383562	1.80202639646921	0.330315494636398	3.87005178339596	1.56075882911682	22.5998348991742	2.5	1.37161522638985	1034482460.83333	0.0045319027267396	-1.24578405712848	-1.69644198250293	1	preprocessed/3D_res=0.1_norm=none_final_npz/aged/2024A_16122024_20241216aged-30.npz	1	3.10376541274676	341922883	7.9532456514312	107	0	20241216aged-30	2024A_16122024	../data/raw_data/aged/2024A_16122024/20241216aged-30.czi	aged	none	0.1	True	0.19	0.0131530567956349	0.0131530567956349	41	1024	1024	1	../data/raw_data/aged/2024A_16122024/20241216aged-30.czi	3.10376541274676	341922883	7.9532456514312	107	0	2024A_16122024	2024	25	Microscopist 3	HSC	unknown	aged
459	0.914440216103762	0.817226774891731	59.6662048437561	73.010584915871	82.2009732302483	78	82.0060973342836	88.0227243386615	66.7638150483311	0.876304251219551	3.62935761443375E-08	1	0.0092592592922056	2681958110.88889	17228.2087096095	0.0772475544212761	14.3769244952143	0.0077079931391993	-2.3916780099829	0.859218909001859	1.54772857741035	17.2352941176471	7.47058823529412	1.07285221497319	0.303083526237954	3.38527745945836	0.0001617930476575	15.1774705742822	0.0051241051209573	-2.43841267038642	0.802834994672673	1.55112569303719	21.25	10.5	1.17842602041937	0.248120828021574	0.00019034476195	36.0018817097757	-0.0034447568196761	0.0009943910768942	-1.88083181707675	0.44	0.600000000088803	1.37095059445467	2650816550.4	0.957418897677957	1	4.66666666666667	0.453703703703704	1	0.0003060912481385	2679475236.22222	2416.62387004618	-0.622264742851257	2.04995179176331	0.399972870193589	1.55308805017704	0.247337374648112	42.5593220338983	1.23722876352242	0.464431540817525	4.61782733926655	1.4047474861145	22.0060928437124	1.83333333333333	0.160271282156673	1618255510.40972	0.0016910614212974	-1.23798158517297	-1.69775162737031	7	preprocessed/3D_res=0.1_norm=none_final_npz/aged/2024A_16122024_20241216aged-07.npz	1	1.49462374944955	137253359	3.19256105655577	56	0	20241216aged-07	2024A_16122024	../data/raw_data/aged/2024A_16122024/20241216aged-07.czi	aged	none	0.1	True	0.19	0.0131530567956349	0.0131530567956349	41	1024	1024	1	../data/raw_data/aged/2024A_16122024/20241216aged-07.czi	1.49462374944955	137253359	3.19256105655577	56	0	2024A_16122024	2024	25	Microscopist 3	HSC	unknown	aged
460	0.897766291113514	0.762206837576591	53.2477743031631	69.8600060745485	77.1038261048049	75.17978451685	74.9466476902069	79.3662396740579	62.717958550715	0.87410125046877	-8.61769345724076E-08	1	0.0514483419516882	1790895546.8	16060.4595953668	0.0945009497250865	16.5506597101817	0.0022930711600922	-2.80015709057991	1.34644312453616	1.54546446492264	22.5111111111111	13.7111111111111	1.21609382437735	0.381673945302029	2.78600668143226	0.0002663982950509	19.1733231094565	0.0057328847568554	-2.8017388158716	1.69585498469072	1.54853768541178	17	8.94117647058824	1.07406096815869	0.324780943632439	0.0002012787118162	41.1560404455682	-0.0039287719455353	0.0012829264137133	-2.46657333755054	0.5	3.40361104845039E-10	0.999999999999999	4682896	0.931618966368205	2.6	2.8	0.55	1	0.0021485871363097	1791671425.6	15930.678248828	-0.490531891584396	2.17832097411156	0.386604432414329	1.55574771547563	0.249668731443705	35.0851063829787	1.56758200965861	0.390853286249432	3.77868353678173	1.55418562889099	21.3665957690341	1.75	0.340277777854833	1380770332.5	0.0066881822422146	-1.2343231855173	-1.69600590413013	1	preprocessed/3D_res=0.1_norm=none_final_npz/aged/20241106_exp20241217Ag1DAPIonly_Ag-10.npz	1	1.1858290296256	242192686	5.37146381999171	147	0	Ag-10	20241106_exp20241217Ag1DAPIonly	../data/raw_data/aged/20241106_exp20241217Ag1DAPIonly/Ag-10.czi	aged	none	0.1	True	0.19	0.0131530567956349	0.0131530567956349	43	1024	1024	1	../data/raw_data/aged/20241106_exp20241217Ag1DAPIonly/Ag-10.czi	1.1858290296256	242192686	5.37146381999171	147	0	20241106_exp20241217Ag1DAPIonly	2024	10	Microscopist 3	HSC	unknown	aged
461	0.954851834297991	0.750721484326666	53.0833302556762	70.7097523701316	78.4474346298208	80.7093550959243	79.9249648107523	83.168503653727	67.5173367533769	0.870076995150498	1.82987118018895E-08	1	6.54446458570702E-11	315222270.25	22356.5384735177	0.10192066167035	19.1257785755307	0.0047926464157663	-2.51457340753337	1.57118877677708	1.55182776767899	23.4	11.5333333333333	1.28487654322332	0.264621913583589	3.08304081102729	0.0002470043857	13.4104038290386	0.0054479541700077	-2.44707335584068	0.86274130494185	1.55091872270078	24.2272727272727	11.5	1.50969400155345	0.257376708432995	0.0002415153993512	32.9657191713622	-0.0019912139008195	0.0011580864287756	-1.11926270398886	0.28	0.450000000118621	1.92192809488736	1991906538.64	0.945095377147452	1	4.66666666666667	0.453703703703704	1	5.08053070515742E-05	2056632640.88889	2825.47367672924	-0.854770064353943	2.50562679767609	0.378397670145634	1.56295152633589	0.248875719485511	41.2826086956522	1.93701530612842	0.382653326957662	4.24297885581768	1.53806328773499	22.0391947079315	1.28571428571429	0.322281766604153	1764298272.40816	0.0014038390945643	-1.24106012978538	-1.70012494602978	1	preprocessed/3D_res=0.1_norm=none_final_npz/aged/20241127evitaliAged1only_20241127_AGED_DAPI-18.npz	1	0.947722364652493	102968024	2.58415683947111	94	0	20241127_AGED_DAPI-18	20241127evitaliAged1only	../data/raw_data/aged/20241127evitaliAged1only/20241127_AGED_DAPI-18.czi	aged	none	0.1	True	0.21	0.0131530567956349	0.0131530567956349	38	1024	1024	1	../data/raw_data/aged/20241127evitaliAged1only/20241127_AGED_DAPI-18.czi	0.947722364652493	102968024	2.58415683947111	94	0	20241127evitaliAged1only	2024	28	Microscopist 3	HSC	unknown	aged
462	0.833754597079732	0.637257431482688	48.2660871450464	75.740328414448	74.4647567645259	79.3095202355934	85.615419172016	88.8763185556197	63.1488469998747	0.854822002869836	-8.02913158250041E-08	1	0.169403439053401	1555924741.25	15068.799407449	0.0999874396962851	15.448347158935	0.0101212586872218	-2.52915527909828	1.38696901986112	1.55065261808254	12.52	7.88	1.57989753089487	0.321535262352806	2.94927507071071	0.0001517828412533	18.1884186977537	0.0076254264678137	-2.60871695888711	1.66145927168836	1.55435764478579	20.8	13.35	1.31954776078991	0.409092828802688	0.0002428525460053	32.6665125198128	-0.0070172616276975	0.0014303703729978	-1.81397983357634	0.26530612244898	0.480158730261361	2.12808527889139	1384935136.69388	0.958839295572251	3	5	0.317460317460317	1	0.0090888881262891	1424525124.12245	2397.94629323999	-0.746536135673523	2.65985703468323	0.383138426236927	1.55932215939579	0.249662505305384	40.6533333333333	1.94106356975806	0.466063569751587	3.92385939593331	1.76906836032867	21.1950999700962	1.33333333333333	0.709213345685429	1556374397.91667	0.0021564795169979	-1.23812124352509	-1.71110204895454	1	preprocessed/3D_res=0.1_norm=none_final_npz/aged/20241218_Agedforpablo_Ag18122024-11.npz	1	1.20895093949702	254253913	5.05157138903936	152	0	Ag18122024-11	20241218_Agedforpablo	../data/raw_data/aged/20241218_Agedforpablo/Ag18122024-11.czi	aged	none	0.1	True	0.19	0.0131530567956349	0.0131530567956349	48	1024	1024	1	../data/raw_data/aged/20241218_Agedforpablo/Ag18122024-11.czi	1.20895093949702	254253913	5.05157138903936	152	0	20241218_Agedforpablo	2024	41	Microscopist 3	HSC	unknown	aged
463	0.98635026087164	0.64999874186936	45.0177861312477	69.2582665649152	75.1864349467376	78.5493475466219	73.824115301167	79.0822356790702	68.3129092938217	0.845561598852489	-2.48968365791854E-07	1.5	0.312500000049206	1463138344.25	13199.1139079046	0.110969141069969	15.3441130920267	0.0042959701364721	-2.43815815202062	1.1556744982938	1.550746667802	17.2352941176471	8.70588235294118	1.25283044349883	0.303113774786191	3.29591550644906	0.0002254970884346	16.0175803035391	0.0051592622343567	-2.37001350607405	1.41687217594819	1.55450758447454	14.6551724137931	6.24137931034483	1.10968390807681	0.255912356329319	0.0001923357519001	36.250671684811	-0.0026877331338484	0.001525763641272	-1.91850199270775	0.283950617283951	0.504444444540247	2.0588138903312	982502105.209876	1.07580444401801	1.5	3.75	0.590277777777778	1	0.250000232079936	1452761300.25	2356.56087048696	-0.770516455173492	3.01355510950088	0.36583143291195	1.5671661264576	0.249603171366089	36.6455696202532	1.93771063759403	0.39955249106514	3.73990890774943	1.56924557685852	21.4433084394105	1	0.0833333335918043	1349129862.88889	0.0069296984001994	-1.24435404376964	-1.69696787274514	1	preprocessed/3D_res=0.1_norm=none_final_npz/aged/20241127evitaliAged1only_20241127_AGED_DAPI-19.npz	1	0.921618051105865	106143366	3.49055869003822	117	0	20241127_AGED_DAPI-19	20241127evitaliAged1only	../data/raw_data/aged/20241127evitaliAged1only/20241127_AGED_DAPI-19.czi	aged	none	0.1	True	0.21	0.0131530567956349	0.0131530567956349	29	1024	1024	1	../data/raw_data/aged/20241127evitaliAged1only/20241127_AGED_DAPI-19.czi	0.921618051105865	106143366	3.49055869003822	117	0	20241127evitaliAged1only	2024	28	Microscopist 3	HSC	unknown	aged
464	0.943814910025244	0.806541462667154	54.2001438315594	67.2006912729878	72.4499827467198	74.8131004570724	75.2927619363243	75.7957782465488	63.4250143874492	0.894521897187377	-3.04254872969125E-07	1	0.0003509046781637	1723354220.24	15013.934667904	0.110188907812038	15.7840413037366	0.0077988815874946	-2.33083586068153	1.41154580206654	1.54793634300054	18.2258064516129	8.41935483870968	0.718438869000356	0.363282805660651	2.91277010022093	0.0001847250278577	18.8139493458177	0.005652771146566	-2.39462814967608	1.6713812054914	1.54995592329185	12.75	8.75	1.96938370449945	0.272335093365019	0.000143012924793	37.1593917938151	-0.0045305161798914	0.0010984557899807	-1.66374130795968	0.438775510204082	0.879314868854387	2.09306920777189	862149668.780612	0.919532197815672	3	5	0.317460317460317	1	0.0007016469847434	1460587852.40816	2617.80156071847	-0.755078554153442	2.61022019386291	0.383665967280578	1.55663685636858	0.249747230853138	33.5277777777778	1.85402006173765	0.421815200619967	4.24689840089153	1.69363474845886	20.9717007846712	1.85714285714286	0.450158730249286	1468843189.83673	0.0062816296704113	-1.2413899649891	-1.68949528828274	1	preprocessed/3D_res=0.1_norm=none_final_npz/aged/20241218_Agedforpablo_Ag18122024-37.npz	1	1.10201266108953	189170171	4.2953984169733	123	0	Ag18122024-37	20241218_Agedforpablo	../data/raw_data/aged/20241218_Agedforpablo/Ag18122024-37.czi	aged	none	0.1	True	0.19	0.0131530567956349	0.0131530567956349	42	1024	1024	1	../data/raw_data/aged/20241218_Agedforpablo/Ag18122024-37.czi	1.10201266108953	189170171	4.2953984169733	123	0	20241218_Agedforpablo	2024	41	Microscopist 3	HSC	unknown	aged
465	0.794505493749637	0.764888256511596	52.9795213593618	69.2643937311628	75.6637297521078	74.4647567645259	66.7083203206317	76.3020314277412	55.0309413406468	0.877264215399483	2.16747388324952E-07	1.4	0.0033950617708919	1298149945.84	8928.75196050106	0.0817555813380501	19.5492261419517	0.0081155048626591	-2.54606763787764	1.5823261254943	1.55410505547396	17.8571428571429	5.91428571428571	1.06072695985951	0.191527949876959	3.63554944730228	0.0002403317952098	19.0140184043745	0.0130824151053515	-2.84634496560087	1.49416945189366	1.55377076263475	21.6046511627907	11	1.16814382168473	0.32403854312274	0.000295264776972	33.6110030571526	-0.0032982662747167	0.0014768624819852	-1.69911216613032	0.25	0.312500000229407	2	1326942695.5	0.926332533531226	3.4	3.4	0.4	1	0.005906250042485	1298428666.64	8802.59690399724	-0.571320652961731	2.16143572330475	0.358949453020715	1.56780536324324	0.249840144812063	42.2920353982301	1.50968104720551	0.408325958704324	3.60235916676233	1.27811348438263	21.7313414374328	1.22222222222222	0.698193109581509	933737119.555556	0.0069491220638155	-1.24912159980145	-1.70155978154862	1	preprocessed/3D_res=0.1_norm=none_final_npz/aged/2024A_16122024_20241216aged-08.npz	1	1.49674520734239	137362389	3.54051303863525	65	0	20241216aged-08	2024A_16122024	../data/raw_data/aged/2024A_16122024/20241216aged-08.czi	aged	none	0.1	True	0.19	0.0131530567956349	0.0131530567956349	37	1024	1024	1	../data/raw_data/aged/2024A_16122024/20241216aged-08.czi	1.49674520734239	137362389	3.54051303863525	65	0	2024A_16122024	2024	25	Microscopist 3	HSC	unknown	aged
466	0.714408644105679	0.671676675088178	53.1790257750293	79.1735484458321	82.8794304999739	72.6154253585283	76.0591874792257	90.9395403551173	56.5622673942222	0.870546982017835	3.45581538573515E-07	1	9.07552669033867E-11	23001616	5440.87768488745	0.0737466447567029	20.5750709852743	0.0092472523952781	-3.42730846404831	1.53109814136781	1.55024247058666	20.2	10.15	1.3557276234751	0.26570302855334	3.20684412153416	0.0002322718509743	20.410621239793	0.0122942703500968	-3.46560646014519	1.40113155140625	1.55131914386947	35.8771929824561	14.9298245614035	1.54072246589981	0.214624832483282	0.0003309873876384	34.1686099760746	-0.0070600450156079	0.0016771498289759	-2.41626325627054	0.44	0.600000000131147	1.37095059445467	1781101803.84	0.938414115478223	1.66666666666667	2	0.75	1	0.0001802776881554	1660943688.66667	5300.42381807979	-0.463024139404297	2.43526780605316	0.354285750840942	1.56772035674743	0.249948378920696	38.9761904761905	2.14979652576102	0.343543425556806	3.80734484206919	1.72079586982727	21.6153280567932	1	0.174146616661432	1674100936.66667	0.0063225226476788	-1.23931027398879	-1.69876898060912	1	preprocessed/3D_res=0.1_norm=none_final_npz/aged/20241106_exp20241217Ag2DAPIonly_Ag-03.npz	1	1.30316047054744	219955446	4.66146354675293	99	0	Ag-03	20241106_exp20241217Ag2DAPIonly	../data/raw_data/aged/20241106_exp20241217Ag2DAPIonly/Ag-03.czi	aged	none	0.1	True	0.19	0.0131530567956349	0.0131530567956349	45	1024	1024	1	../data/raw_data/aged/20241106_exp20241217Ag2DAPIonly/Ag-03.czi	1.30316047054744	219955446	4.66146354675293	99	0	20241106_exp20241217Ag2DAPIonly	2024	8	Microscopist 3	HSC	unknown	aged
467	0.844581749144029	0.803337637427075	57.3482006350257	71.3874191413466	74.6726188103779	79.1201617794099	76.2364742101837	79.2779919019144	60.2925113252764	0.88074017230381	-5.06744852524401E-08	1	0.0002883506802824	1930606093.55556	21235.3675135035	0.108988665922881	13.6276038095607	0.0053648004161487	-2.28545630552127	1.32695707096241	1.55242297114508	22.4090909090909	11.8181818181818	1.34778409092356	0.298417376897511	3.15488410917689	0.0002473243996762	14.3478167174853	0.0042258009448721	-2.16891705451265	1.2579014765092	1.55492814630616	15.7857142857143	6.5	1.40694322969559	0.208376660193487	0.0001573882543394	32.1655269729543	-0.0029088139482431	0.0016006692479127	-1.61533647020847	0.481481481481481	0.679012345747793	1.44661666762821	1367968934.76543	0.930178320787242	1.5	4.5	0.402777777777778	1	0.0005690389369393	2108991691	2898.18457833524	-0.978666186332703	2.70620286464691	0.377603045234057	1.5626788800876	0.249264844931773	26.225	1.6940359977397	0.290468289401314	3.74163879117236	1.67477416992188	21.5078204393151	1.22222222222222	0.180993535316429	1415613085.65432	0.003175733378157	-1.24502574151697	-1.6995124858239	7	preprocessed/3D_res=0.1_norm=none_final_npz/aged/20241127evitaliAged1only_20241127_AGED_DAPI-20.npz	1	0.921618051105865	101666492	2.55149269104004	93	0	20241127_AGED_DAPI-20	20241127evitaliAged1only	../data/raw_data/aged/20241127evitaliAged1only/20241127_AGED_DAPI-20.czi	aged	none	0.1	True	0.21	0.0131530567956349	0.0131530567956349	38	1024	1024	1	../data/raw_data/aged/20241127evitaliAged1only/20241127_AGED_DAPI-20.czi	0.921618051105865	101666492	2.55149269104004	93	0	20241127evitaliAged1only	2024	28	Microscopist 3	HSC	unknown	aged
468	0.862661622348381	0.569959639134796	44.0763511678571	77.332407667963	72.2011080247388	93.2148056909416	88.1419309976812	93.2630687893123	66.7117002589513	0.813791082032209	-2.72732243027878E-07	1	0.0418442485351227	1375651987.13889	11870.243089281	0.0902331340778703	16.1899773834197	0.0064763287747803	-2.5240390416327	1.02229534579058	1.55275834176071	25	13.1777777777778	1.61961728396983	0.273824459880988	3.06161253366797	0.0002896517099105	16.8265483955551	0.005290209845228	-2.53876415339374	0.75155251322495	1.55493059102647	17.5625	9.1875	1.52885095156395	0.271576557411374	0.0002059745492697	34.3583896251089	-0.0030850391440623	0.0007470365491409	-1.68038292149085	0.5	4.0797450474144E-10	0.999999999999999	1047552.25	0.981957722550041	2.33333333333333	3.83333333333333	0.476851851851852	1	0.0002102991440845	1373745701.13889	2000.96224443039	-0.533102929592133	2.31884092092514	0.385991397018622	1.56053434330399	0.249470660218773	30.7333333333333	1.54170599378899	0.44031363267076	3.30858347564846	1.38069832324982	21.1505367311909	1	0.0306227955185224	1273557067.26531	0.0067333364859223	-1.24094241986182	-1.69319082134728	8	preprocessed/3D_res=0.1_norm=none_final_npz/aged/20241218_Agedforpablo_Ag18122024-12.npz	1	1.08304094731467	265439027	5.38600814088862	168	0	Ag18122024-12	20241218_Agedforpablo	../data/raw_data/aged/20241218_Agedforpablo/Ag18122024-12.czi	aged	none	0.1	True	0.19	0.0131530567956349	0.0131530567956349	47	1024	1024	1	../data/raw_data/aged/20241218_Agedforpablo/Ag18122024-12.czi	1.08304094731467	265439027	5.38600814088862	168	0	20241218_Agedforpablo	2024	41	Microscopist 3	HSC	unknown	aged
469	0.831772813631112	0.780803304169141	58.8489182777313	75.3697095843529	82.6075057122535	83.4865258589672	75.8023746329889	84.5931439302264	62.690475403537	0.858426700687068	3.92908037121051E-07	1	0.0004251701057577	2296056709.55556	12036.8978378569	0.0741416379800068	20.1451419229353	0.0083310667091423	-2.8949861025165	1.34587550784278	1.54975424392578	28.24	7.92	0.720183917806197	0.168213158342617	3.8407566314063	0.0002520301024754	21.5276326048571	0.0097196851988745	-2.84394951893806	1.61001501955554	1.549987018471	30.8928571428571	10.3214285714286	0.926084640848912	0.254611130828503	0.0002822737147724	34.7885097498805	-0.0035330920602389	0.0008129407902869	-1.53578897130643	0.333333333333333	0.0833333335002463	1.58496250072116	2187469990.88889	0.9415308098033	1.66666666666667	3	0.5	1	0.0003255208710533	2296835797.55556	11722.9988640834	-0.622699499130249	2.28902661800385	0.362127434333944	1.5636466538123	0.249354037706799	44.2389380530973	1.64974637903469	0.393572828631669	4.18406177358536	1.4777843952179	22.3533825709884	1.92307692307692	0.291412104483987	1322619464.36686	0.0019760194700211	-1.23866197999531	-1.70610439604282	1	preprocessed/3D_res=0.1_norm=none_final_npz/aged/2024A_16122024_20241216aged-09.npz	1	1.61430733799134	140266029	3.52021340319985	52	0	20241216aged-09	2024A_16122024	../data/raw_data/aged/2024A_16122024/20241216aged-09.czi	aged	none	0.1	True	0.19	0.0131530567956349	0.0131530567956349	38	1024	1024	1	../data/raw_data/aged/2024A_16122024/20241216aged-09.czi	1.61430733799134	140266029	3.52021340319985	52	0	2024A_16122024	2024	25	Microscopist 3	HSC	unknown	aged
470	0.796673664700844	0.718735916599546	56.1842614267436	78.1709389069636	88.3911760301898	88.8144132446981	73.9256383131049	93.4826187052973	62.2767283721164	0.866612126432503	-3.93182195440645E-07	1	6.05114095074754E-11	28483569	11685.9146313587	0.0991756797835885	19.3302176097419	0.0082480061148513	-3.41921625892597	1.32655151874359	1.55470291772798	19.5128205128205	10.1794871794872	1.07805605067722	0.365011178034584	3.20403905773983	0.000197528363047	19.4083458754363	0.0080715480639865	-3.75852060557609	1.62674575649823	1.55323941095218	16.5151515151515	10.2727272727273	1.25261958840468	0.359617638419534	0.0001671393841166	38.1281173938078	-0.001035998333255	0.0010375015425001	-0.75063237321378	0.44	0.600000000100756	1.37095059445467	2339793894.4	0.916949840339832	1	4.66666666666667	0.453703703703704	1	1.36971694635689E-05	2180897297.55556	2527.36110885819	-0.720187067985535	2.76523458957672	0.377977775330536	1.56464675076552	0.249341243593824	32	1.53844681240741	0.456689685210087	4.26083457589584	1.68633580207825	21.5365107934848	1	0.074003212471681	2232707844.55556	0.0020160386338829	-1.24216065447256	-1.69734962968478	1	preprocessed/3D_res=0.1_norm=none_final_npz/aged/20241218_Agedforpablo_Ag18122024-38.npz	1	1.12328905314408	211241843	4.68502140045166	113	0	Ag18122024-38	20241218_Agedforpablo	../data/raw_data/aged/20241218_Agedforpablo/Ag18122024-38.czi	aged	none	0.1	True	0.19	0.0131530567956349	0.0131530567956349	43	1024	1024	1	../data/raw_data/aged/20241218_Agedforpablo/Ag18122024-38.czi	1.12328905314408	211241843	4.68502140045166	113	0	20241218_Agedforpablo	2024	41	Microscopist 3	HSC	unknown	aged
471	0.944686923413538	0.81300801480053	58.5235612991507	71.9839906049504	79.7558775263617	81.4923309275173	79.0759128938769	82.7707677867011	68.0023346196196	0.885085126846205	6.77947646606586E-08	1	0.062818877581048	2674525975.25	6000.92476101969	0.0617865470604096	26.5692092273806	0.0086681738050077	-2.90809198181368	1.74714921295228	1.54972122997733	33.9655172413793	17.6206896551724	1.69024803253855	0.27412559542584	3.07558593899263	0.0002804669290805	25.5664365985501	0.008071593119668	-2.93421922143922	1.6543503971057	1.55130791429353	31.4067796610169	12.2203389830508	1.24598864005528	0.232215168305281	0.0002853025657888	41.9825246594326	-0.0028332958116992	0.0008019244256198	-1.86893862701642	0.333333333333333	0.333333333486313	1.58496250072116	2377593289.55556	0.94239738337482	1.66666666666667	3	0.5	1	0.0013020833733436	2378449893.55556	5862.55832146758	-0.365794479846954	2.11078923940659	0.337749584020448	1.57027881518151	0.249988531103704	44.7864077669903	1.84680387689495	0.392844841821408	4.24883373650621	1.28793358802795	22.3397376553475	1.5	0.778472222274567	2043483510.4375	0.0019376046257093	-1.24057226996062	-1.69736256909689	1	preprocessed/3D_res=0.1_norm=none_final_npz/aged/20241106_exp20241217Ag2DAPIonly_Ag-04.npz	1	1.39610948948736	282973498	6.5820623723472	115	0	Ag-04	20241106_exp20241217Ag2DAPIonly	../data/raw_data/aged/20241106_exp20241217Ag2DAPIonly/Ag-04.czi	aged	none	0.1	True	0.19	0.0131530567956349	0.0131530567956349	41	1024	1024	1	../data/raw_data/aged/20241106_exp20241217Ag2DAPIonly/Ag-04.czi	1.39610948948736	282973498	6.5820623723472	115	0	20241106_exp20241217Ag2DAPIonly	2024	8	Microscopist 3	HSC	unknown	aged
472	0.922817756700431	0.586929529068899	46.4950185053222	79.2173782414416	84.717176534632	88.0056816347672	85	88.1646187537836	73.1032032804567	0.825317059632222	-2.53100001731779E-08	1.33333333333333	0.0176613023878171	2021744517.55556	11074.0491863115	0.0921684352329349	15.2140160384252	0.0050678508746148	-2.83956512414462	1.06900577312083	1.54996720913417	21.0975609756098	10.7560975609756	1.34013192563845	0.287014688726611	3.16697791856625	0.0002154560837441	18.8612390359415	0.0055959788294833	-3.01734130680289	1.44026906626262	1.55378176342407	24.3777777777778	10.3333333333333	1.30888989196889	0.227349599731815	0.0002364761894752	32.9596331486913	-0.0037923360017513	0.0009976742691215	-1.94507272786448	0.333333333333333	0.333333333514881	1.58496250072116	2012561653.55556	0.924298097867674	3.25	3.5	0.513888888888889	1	0.0676158982271999	1706892527.4375	2258.18693044414	-0.665866732597351	2.53828132152557	0.369636228514009	1.56423566000151	0.24874546523855	54.3584905660377	1.55075562615457	0.540855180123871	3.96330506559674	1.39018893241882	22.0948819308993	1	0.250369822605302	2427419014.25	0.0054015656933188	-1.2400143943706	-1.69615154180066	1	preprocessed/3D_res=0.1_norm=none_final_npz/aged/20241127evitaliAged1only_20241127_AGED_DAPI-21.npz	1	1.00618830194935	116903631	3.59638678643011	102	0	20241127_AGED_DAPI-21	20241127evitaliAged1only	../data/raw_data/aged/20241127evitaliAged1only/20241127_AGED_DAPI-21.czi	aged	none	0.1	True	0.21	0.0131530567956349	0.0131530567956349	31	1024	1024	1	../data/raw_data/aged/20241127evitaliAged1only/20241127_AGED_DAPI-21.czi	1.00618830194935	116903631	3.59638678643011	102	0	20241127evitaliAged1only	2024	28	Microscopist 3	HSC	unknown	aged
473	0.815531111262743	0.539050579762509	43.1233912630649	79.9987846818825	77.2334124585985	91.3509715328742	84.2911620515461	91.8966811152612	65.2414977712845	0.833073371088872	-9.22282717644912E-08	1.4	0.300000000036129	1540354943.76	11810.3372694395	0.108668603487779	18.393804453245	0.0059003986047777	-2.48734474126783	1.67164975777041	1.55176684434651	20.8	10.5	1.41608822599709	0.286871399545002	3.22018408898701	0.0002512862716027	13.1428482036524	0.0063961312014184	-2.44787179116292	0.885103856116419	1.55453742261272	15.3448275862069	7.3448275862069	1.23990304170423	0.246315779191919	0.000182182546912	33.4527383493879	-0.0017608571017921	0.001612863719436	-1.25510703706133	0.481481481481481	0.694444444530466	1.44661666762821	1095129865.06173	0.89700756391017	1	2.5	0.625	1	9.0252788740004E-11	51487800.25	11350.8696277298	-0.740186810493469	2.59054327011108	0.350121782241419	1.56880485322335	0.249743357787787	27.9047619047619	1.68463253159286	0.316608357631333	3.63662526673604	1.58483648300171	21.7522106829373	1	0.813555555695345	1570553938.16	0.0046048476360738	-1.24147092301438	-1.69036019525322	8	preprocessed/3D_res=0.1_norm=none_final_npz/aged/20241127evitaliAged1only_20241127_AGED_DAPI-22.npz	1	0.958222590641783	104130982	3.20345300243747	94	0	20241127_AGED_DAPI-22	20241127evitaliAged1only	../data/raw_data/aged/20241127evitaliAged1only/20241127_AGED_DAPI-22.czi	aged	none	0.1	True	0.21	0.0131530567956349	0.0131530567956349	31	1024	1024	1	../data/raw_data/aged/20241127evitaliAged1only/20241127_AGED_DAPI-22.czi	0.958222590641783	104130982	3.20345300243747	94	0	20241127evitaliAged1only	2024	28	Microscopist 3	HSC	unknown	aged
474	0.910816743397754	0.670346093629855	49.5099046458311	73.8572285515085	76.6550715869472	82.2982381342395	87.6641317757725	87.7781293945138	67.2704003856686	0.862676568606851	-1.4027582683206E-07	1	0.0156790657804016	1972866861	13649.1293171265	0.0964695783253619	18.8977996732965	0.0066042659761959	-2.37722306687196	1.71633304707485	1.5522090575581	14.2307692307692	6.92307692307692	1.39358974361562	0.247235576929205	3.03655029780109	0.0001486359790537	17.0534133319348	0.0054461776726332	-2.3285185083777	1.13562686294085	1.55600298871704	19.2105263157895	7.47368421052632	1.04326022285235	0.280300487013935	0.0002172372001554	37.0961815772388	-0.0049647447605997	0.0013327723908301	-2.0024091425933	0.28	0.412500000127469	1.92192809488736	1837176694.96	0.916292890503786	2	2.5	0.625	1	0.25008573391847	1973929778	13391.5729998785	-0.514796137809753	2.30473220348358	0.370837405892579	1.56434363967256	0.249774995410923	29.025641025641	1.74363015292374	0.333728051051755	3.66820129647654	1.63480544090271	21.5508810695367	1	0.0590204082784815	1905357659.76	0.0053080776706337	-1.24315316008438	-1.69363579613648	1	preprocessed/3D_res=0.1_norm=none_final_npz/aged/20241218_Agedforpablo_Ag18122024-39.npz	1	1.09248044435754	191625897	4.56871740818024	111	0	Ag18122024-39	20241218_Agedforpablo	../data/raw_data/aged/20241218_Agedforpablo/Ag18122024-39.czi	aged	none	0.1	True	0.19	0.0131530567956349	0.0131530567956349	40	1024	1024	1	../data/raw_data/aged/20241218_Agedforpablo/Ag18122024-39.czi	1.09248044435754	191625897	4.56871740818024	111	0	20241218_Agedforpablo	2024	41	Microscopist 3	HSC	unknown	aged
475	0.855100453176372	0.760377998461773	57.6458037739029	75.8120354488413	88.7693640846886	78.0576709875461	80.4300938703916	91.2688336728371	64.8269058685274	0.855426517146447	2.86428771444665E-07	1	0.0003537758215782	2312594602.47222	13271.7005011488	0.0738739765080475	12.8136019307912	0.0063028461592719	-2.70569783502178	0.591520893562125	1.54868297574449	18.6216216216216	6.83783783783784	0.835834760155864	0.292916139995421	3.57797963653164	0.0001834343875026	18.2495232009897	0.0084438694024981	-2.64745889787949	1.51189442316488	1.54883991128721	18.6216216216216	10.7837837837838	1.29884903612418	0.342952514592759	0.0001834343875026	35.0177587601255	-0.0030640425964154	0.0015071024925223	-1.53961838186516	0.222222222222222	0.393518518598454	2.25162916738782	2261644526.13889	0.990786763445562	4.75	4.25	0.326388888888889	1	0.0005164145939466	1943315040.48438	2143.76507975085	-0.678191900253296	2.29496192932129	0.386192853094613	1.55668088975023	0.248193664113941	32.1555555555556	1.45028108326345	0.409771824000881	4.4776982247736	1.45177888870239	22.1435375088581	1	0.213007753861015	2388638623.13889	0.0012479987926781	-1.23873778955325	-1.69853273948069	7	preprocessed/3D_res=0.1_norm=none_final_npz/aged/2024A_16122024_20241216aged-10.npz	1	1.48303188795079	124515714	2.82731996263776	57	0	20241216aged-10	2024A_16122024	../data/raw_data/aged/2024A_16122024/20241216aged-10.czi	aged	none	0.1	True	0.19	0.0131530567956349	0.0131530567956349	42	1024	1024	1	../data/raw_data/aged/2024A_16122024/20241216aged-10.czi	1.48303188795079	124515714	2.82731996263776	57	0	2024A_16122024	2024	25	Microscopist 3	HSC	unknown	aged
476	0.805213326230795	0.672516047805502	50.3124217825387	74.8122248483348	74.7328575661335	82.8009661779378	74.3303437365925	82.8975271042508	60.2398004128538	0.870599721502953	-3.53582906941619E-08	1	0.0370370371028581	1485573950	5264.42283330778	0.0720537533281269	21.6362910129263	0.0070695767768474	-3.32805405875539	1.695213624929	1.55166656898466	19.3888888888889	13.4444444444444	1.87249427675461	0.322154228527497	2.84466553295972	0.0002206369051996	24.027765497333	0.0099085382937709	-3.29249753973106	1.83956601731136	1.55254945152909	19.1176470588235	7.47058823529412	1.23418300655964	0.239850898698037	0.0002083792993552	39.776745379921	-0.0062159809018211	0.0013637893098068	-2.42359965266729	0.333333333333333	0.0208333335772795	1.58496250072116	1481126058.66667	0.935345032209646	1	2.5	0.625	1	9.8627528519834E-11	9684544	5180.50065748237	-0.486070245504379	2.48241266608238	0.352823559030379	1.56949796762408	0.249981383199152	33	1.67620232173558	0.466625207299758	3.82911595343195	1.50036144256592	21.4290550209078	1.57142857142857	0.440000000097167	1378694424.12245	0.0019870034884661	-1.24342306920152	-1.70192176325464	1	preprocessed/3D_res=0.1_norm=none_final_npz/aged/20241106_exp20241217Ag2DAPIonly_Ag-07.npz	1	1.30700382000499	229218064	5.90809136468011	125	0	Ag-07	20241106_exp20241217Ag2DAPIonly	../data/raw_data/aged/20241106_exp20241217Ag2DAPIonly/Ag-07.czi	aged	none	0.1	True	0.19	0.0131530567956349	0.0131530567956349	37	1024	1024	1	../data/raw_data/aged/20241106_exp20241217Ag2DAPIonly/Ag-07.czi	1.30700382000499	229218064	5.90809136468011	125	0	20241106_exp20241217Ag2DAPIonly	2024	8	Microscopist 3	HSC	unknown	aged
477	0.928161216658426	0.835970144328495	57.3147666662626	68.5607818115341	77.1038261048049	79.1201617794099	78.390050389064	80.529497701153	63.6354586612464	0.884943287269264	3.03442821916307E-07	1.28571428571429	0.0716111424169694	1761972590.53061	23744.8098772635	0.0966994169037966	13.2241085998701	0.0053700703843035	-2.30487666511837	1.12632977137517	1.55269021286482	8.76470588235294	4.64705882352941	1.09006936111414	0.344145991739007	2.86658710582896	9.42130989459217E-05	17.4482913847683	0.0087109264324095	-2.34638902966598	1.49328305407718	1.55515103734974	11.3636363636364	6.36363636363636	1.54853541798292	0.29446338787162	0.00012192283393	37.1498294052068	-0.0041772379405822	0.0013450825170072	-1.93187128248376	0.43801652892562	0.941919191973586	2.04945207278939	1211471142.5124	0.973484331797925	3	5	0.317460317460317	1	0.0003157830120286	1761976077.95918	2717.9248076538	-0.692118465900421	2.32405477762222	0.393258247676739	1.55903258243825	0.248884473200816	24.5384615384615	1.58960186639835	0.491845456134554	4.16642792277554	1.50663232803345	21.2515647119858	1.83333333333333	0.329693334908411	1175206169.30556	0.0039747240953147	-1.23585860647398	-1.69887225408923	7	preprocessed/3D_res=0.1_norm=none_final_npz/aged/20241218_Agedforpablo_Ag18122024-13.npz	1	1.21945116548631	280579405	5.35162744522095	162	0	Ag18122024-13	20241218_Agedforpablo	../data/raw_data/aged/20241218_Agedforpablo/Ag18122024-13.czi	aged	none	0.1	True	0.19	0.0131530567956349	0.0131530567956349	50	1024	1024	1	../data/raw_data/aged/20241218_Agedforpablo/Ag18122024-13.czi	1.21945116548631	280579405	5.35162744522095	162	0	20241218_Agedforpablo	2024	41	Microscopist 3	HSC	unknown	aged
478	0.957445223906162	0.813138856518237	56.3979774796852	69.3583599253571	76.8960337078578	76.694197955256	80.6225774829855	80.6783738061198	66.4068304484977	0.883675604376398	-1.32112515539847E-07	1	0.0130968778984349	2089034501.84	6389.03634214676	0.0691186596246413	24.8595816743143	0.0090076923225189	-3.18024866068012	1.68989243602578	1.55124054632964	35	20	2.0149691768077	0.271434085457007	2.94478773413263	0.0002999914288163	22.9772411383896	0.0104931880527641	-3.31361102691609	1.43548820273497	1.55255369898981	32.3090909090909	13.0727272727273	1.49099655491949	0.233102057411531	0.000294634439016	39.1995932567428	-0.0035460903598771	0.0012285413642714	-2.09277584714642	0.333333333333333	0.333333333519829	1.58496250072116	1938717132.66667	0.932747202576911	2.6	2.2	0.7	1	0.201663237340194	2089546627.84	6208.35579614449	-0.415888547897339	2.19062566757202	0.347353652341516	1.56979025660916	0.249947284448094	44.010101010101	1.97909652076872	0.368064323795027	3.99698438687884	1.37326657772064	22.0511432459054	3.88888888888889	0.413306327188816	877840503.111111	0.0017269401578232	-1.23950787947232	-1.69583055703277	1	preprocessed/3D_res=0.1_norm=none_final_npz/aged/20241106_exp20241217Ag2DAPIonly_Ag-08.npz	1	1.33850449797286	242485047	5.78129403591156	111	0	Ag-08	20241106_exp20241217Ag2DAPIonly	../data/raw_data/aged/20241106_exp20241217Ag2DAPIonly/Ag-08.czi	aged	none	0.1	True	0.19	0.0131530567956349	0.0131530567956349	40	1024	1024	1	../data/raw_data/aged/20241106_exp20241217Ag2DAPIonly/Ag-08.czi	1.33850449797286	242485047	5.78129403591156	111	0	20241106_exp20241217Ag2DAPIonly	2024	8	Microscopist 3	HSC	unknown	aged
479	0.884023041276634	0.861223421925704	59.6394960208736	69.2497376435943	79.6492310069595	75.5049667240507	76.0591874792257	81.2773031048644	61.2183636792993	0.870795681345753	-5.99526009015435E-09	1	8.13802545979385E-05	1869067824.88889	10509.5448408299	0.0761921298509363	17.2639338568328	0.0063798060593074	-2.56074475670964	1.16657772789425	1.54810527289658	24.6666666666667	12	1.40893733870329	0.284360908131065	3.45694549336403	0.0002667971008048	17.4008381294697	0.0040357823491415	-2.68279408337319	1.30765805487899	1.54907344105045	21.7619047619048	9	1.24994331566464	0.236580348600674	0.0002334474632042	35.8470479307469	-0.0042326473249452	0.0014895170978308	-1.85101193567847	0.259259259259259	0.423611111177948	2.11328333429487	1399367987.06173	0.934604891142168	1.66666666666667	3	0.5	1	0.0001062925632492	1870173686.22222	10395.221409674	-1.011359333992	2.64754712581635	0.370834289913739	1.56277095048467	0.249705782996831	22.9210526315789	1.5410006497802	0.311115172191951	4.22035926676545	1.42691540718079	21.6078255185626	1	0.0434027779158308	2085234742	0.0029985667206346	-1.23874238190068	-1.7022245674612	1	preprocessed/3D_res=0.1_norm=none_final_npz/aged/2024A_16122024_20241216aged-11.npz	1	1.5286454516384	150230799	3.67362191126897	62	0	20241216aged-11	2024A_16122024	../data/raw_data/aged/2024A_16122024/20241216aged-11.czi	aged	none	0.1	True	0.19	0.0131530567956349	0.0131530567956349	39	1024	1024	1	../data/raw_data/aged/2024A_16122024/20241216aged-11.czi	1.5286454516384	150230799	3.67362191126897	62	0	2024A_16122024	2024	25	Microscopist 3	HSC	unknown	aged
480	0.883886699506181	0.822604723854679	55.7625316463629	67.7877600617984	70.7106781186548	77.0778826901725	75.2396172239067	77.7495980697007	59.9166995079399	0.879873903927945	-1.26004503425586E-07	1	0.0006887052889239	1588988930.66667	15879.1666440595	0.108578522921777	16.2606726812401	0.0036603669885109	-3.23793314022401	1.27588411091828	1.55262677335371	18.8378378378378	8.72972972972973	1.04229248188549	0.316533126600672	3.2824202589763	0.0002256744310869	15.6969750419594	0.0049701392618795	-2.51537313788014	1.44642808433656	1.55226615467825	21.4878048780488	10.1219512195122	1.29906805181058	0.287581489013713	0.0002500716668801	33.686452500756	-0.0043657529327298	0.0010704965927209	-1.76820112047627	0.26	0.762500000073438	2.44643934467101	1075132450.81	0.909695815975589	2.5	3.25	0.4375	1	0.0017421184570819	1749431300.1875	15601.6857004083	-0.901342630386352	3.02279853820801	0.372195528056145	1.56502745464962	0.249567245280116	29.2666666666667	1.62248102797597	0.394113397583995	4.31443089194278	1.85917448997498	21.4160291207956	1	0.0639792901063064	1738489466.1875	0.0070616439916193	-1.24321886224533	-1.69600187799108	1	preprocessed/3D_res=0.1_norm=none_final_npz/aged/20241127evitaliAged1only_20241127_AGED_DAPI-23.npz	1	1.01841041950335	124084673	3.287121269438	105	0	20241127_AGED_DAPI-23	20241127evitaliAged1only	../data/raw_data/aged/20241127evitaliAged1only/20241127_AGED_DAPI-23.czi	aged	none	0.1	True	0.21	0.0131530567956349	0.0131530567956349	36	1024	1024	1	../data/raw_data/aged/20241127evitaliAged1only/20241127_AGED_DAPI-23.czi	1.01841041950335	124084673	3.287121269438	105	0	20241127evitaliAged1only	2024	28	Microscopist 3	HSC	unknown	aged
481	0.862827373696617	0.801924047730608	55.9332934595116	69.7488666386787	75.2130307858951	79.6492310069595	78.587530817554	80.5170789336026	60.1812314201668	0.878436387491561	2.26731382571218E-08	1	0.0011115194676437	1777957247.84	16067.2714361355	0.0930181928201327	19.8351563070273	0.0053875005403366	-2.47197594676416	1.85321205141874	1.54891797993964	19.8823529411765	6.70588235294118	1.2641077291257	0.138979159544443	3.23100944481611	0.0002021318970078	18.6939178123594	0.0083190737944992	-2.44903869804642	1.56105267229301	1.55278751965832	23.7659574468085	10.7872340425532	1.2072308395543	0.29059255523884	0.0002794176223343	39.0740337043688	-0.005842043722706	0.0012932516852703	-2.80680795396434	0.44	0.600000000137871	1.37095059445467	1698866065.84	0.934742109857497	3.4	3.4	0.4	1	0.0021026347072437	1779033693.44	15805.1708906282	-0.483954250812531	2.24387890100479	0.359185531874232	1.56569172873154	0.249985295349793	27.2608695652174	2.03606333597235	0.300293285191128	3.52106173594265	1.52312088012695	21.3826106491866	1.33333333333333	0.0289917696526067	1607509721.58333	0.0041771489195525	-1.23858671752548	-1.70054523072968	1	preprocessed/3D_res=0.1_norm=none_final_npz/aged/20241218_Agedforpablo_Ag18122024-40.npz	1	1.10039783299976	204093467	4.14124888562142	109	0	Ag18122024-40	20241218_Agedforpablo	../data/raw_data/aged/20241218_Agedforpablo/Ag18122024-40.czi	aged	none	0.1	True	0.19	0.0131530567956349	0.0131530567956349	47	1024	1024	1	../data/raw_data/aged/20241218_Agedforpablo/Ag18122024-40.czi	1.10039783299976	204093467	4.14124888562142	109	0	20241218_Agedforpablo	2024	41	Microscopist 3	HSC	unknown	aged
482	0.939686727576288	0.782016757530347	53.3641855483363	68.2391841792028	73.1641988953614	78.2432105680742	74.953318805774	78.3453891432036	64.1234556738307	0.888453048753182	-5.69996557309647E-08	1.28571428571429	0.0225695165270004	1491362977.83673	13026.2557520702	0.0889940352776893	16.8927864329737	0.0080898277495615	-3.609939609023	1.23215635101576	1.55309321416027	19.2105263157895	8.8421052631579	0.911047149141903	0.292900219302668	3.26082817122445	0.0002241808549549	23.282455627609	0.0054737676087672	-2.6949643718717	1.9850163795916	1.5545568140489	12.4545454545455	7.18181818181818	1.8356041280483	0.254551252326663	0.0001297889160265	40.2207832821435	-0.0044588555886258	0.0010953413872926	-2.58983176628526	0.3125	0.5390625000852	2	1347212243.1875	0.928458992132147	3	2.5	0.625	1	0.0879630487563818	1627354988.66667	12869.0867974378	-0.586941003799439	2.99529051780701	0.361054200041793	1.56539085181014	0.249987086921322	26.3478260869565	2.06234903383098	0.463617149762416	3.80424671971688	2.10915207862854	21.1681035811127	1	0.333333333541179	1665621066.66667	0.0049129533581435	-1.23774064825115	-1.69342167593479	1	preprocessed/3D_res=0.1_norm=none_final_npz/aged/20241218_Agedforpablo_Ag18122024-14.npz	1	1.38647020928042	333209296	6.76113079963846	158	0	Ag18122024-14	20241218_Agedforpablo	../data/raw_data/aged/20241218_Agedforpablo/Ag18122024-14.czi	aged	none	0.1	True	0.19	0.0131530567956349	0.0131530567956349	47	1024	1024	1	../data/raw_data/aged/20241218_Agedforpablo/Ag18122024-14.czi	1.38647020928042	333209296	6.76113079963846	158	0	20241218_Agedforpablo	2024	41	Microscopist 3	HSC	unknown	aged
483	0.902102322898213	0.808252856078305	57.5480168835319	71.2005116353794	76.1577310586391	81.706792863262	80.0624756049924	83.3906469575575	64.230146937817	0.890888120427565	-2.7853791544949E-07	1	0.0017449688534054	2270446679.6875	7877.37728484399	0.0686629974320744	19.5440744800178	0.0113970623125861	-3.00558991958086	1.44681277971664	1.5514448657453	17.0588235294118	8.52941176470588	1.08227328433051	0.313507965690235	3.27665015256513	0.0001788090267003	21.4088797556923	0.0088453447560128	-3.04327991721962	1.30485028180617	1.55465277114392	27.5	10.5454545454545	1.5911772579185	0.188966807788795	0.0002313999169063	35.390857468329	-0.0033782613386759	0.0011707202915401	-1.61283919727029	0.333333333333333	0.33333333351353	1.58496250072116	2010988198.22222	0.93164017674374	2.5	3.25	0.4375	1	0.0069558579174582	2270946535.1875	7728.48040173661	-0.414728760719299	2.16112220287323	0.356707148521657	1.56783524890556	0.249867859840984	30.8461538461538	1.90994017094822	0.41564529914758	3.85699032886449	1.34022784233093	21.8083279617147	1	0.148148148310895	2140165296.88889	0.0026007629930973	-1.23997263382112	-1.69599605607072	1	preprocessed/3D_res=0.1_norm=none_final_npz/aged/20241106_exp20241217Ag2DAPIonly_Ag-09.npz	1	1.35072661552686	245699763	5.32539894364097	128	0	Ag-09	20241106_exp20241217Ag2DAPIonly	../data/raw_data/aged/20241106_exp20241217Ag2DAPIonly/Ag-09.czi	aged	none	0.1	True	0.19	0.0131530567956349	0.0131530567956349	44	1024	1024	1	../data/raw_data/aged/20241106_exp20241217Ag2DAPIonly/Ag-09.czi	1.35072661552686	245699763	5.32539894364097	128	0	20241106_exp20241217Ag2DAPIonly	2024	8	Microscopist 3	HSC	unknown	aged
484	0.8692477319979	0.817058123678922	57.2076625853868	70.0166376509434	74.706090782479	80.529497701153	77.4661216274573	81.449370777189	60.8618034802013	0.868861884179596	3.76603467429613E-08	1	0.0602001052433373	1793969872.88889	22364.2300616048	0.109597361256081	10.6598988632277	0.0061932432574794	-2.78767706785916	0.804423140359999	1.54975779098421	15.2666666666667	5.2	0.571576619866681	0.299384297320093	3.5063568479084	0.0001705533888958	11.5222524356355	0.0050916182686668	-2.68268839593831	0.904071435516295	1.55324180249102	20.8048780487805	15.0487804878049	1.37411163654001	0.437126895985996	0.0002330896314909	32.2610169010153	-0.0055259671742572	0.0010752759628932	-2.12183669518527	0.387755102040816	1.00223214294814	2.12808527889139	1578630545.06122	0.968481502021503	2.2	4.4	0.372222222222222	1	2.56061661831122E-05	1944342192.24	2915.02763352968	-0.800034880638123	2.9924384355545	0.404864538853278	1.55326663433879	0.247797719254723	33.6117647058823	1.32818790850354	0.475246732028427	3.6729577240962	1.82043433189392	21.1685277203612	1.4	0.400047337390595	1967666830.24	0.0010988517897203	-1.24584435743319	-1.69311009934644	2	preprocessed/3D_res=0.1_norm=none_final_npz/aged/20241127evitaliAged1only_20241127_AGED_DAPI-24.npz	1	1.00062306092708	123783398	3.10655388079192	116	0	20241127_AGED_DAPI-24	20241127evitaliAged1only	../data/raw_data/aged/20241127evitaliAged1only/20241127_AGED_DAPI-24.czi	aged	none	0.1	True	0.21	0.0131530567956349	0.0131530567956349	38	1024	1024	1	../data/raw_data/aged/20241127evitaliAged1only/20241127_AGED_DAPI-24.czi	1.00062306092708	123783398	3.10655388079192	116	0	20241127evitaliAged1only	2024	28	Microscopist 3	HSC	unknown	aged
485	0.927708886840937	0.843589197074067	58.5054786066475	69.3530438862539	78.7464284904401	77.7817459305202	76.5506368360186	80.2122185206219	64.3394351427473	0.881332336039482	2.81369041413323E-07	1	6.61881236581593E-11	44308992.25	8520.56294489143	0.0715724911211373	16.5932809380179	0.0082592506624163	-2.6117537658508	0.972801305126165	1.54924582292724	19.3888888888889	8.61111111111111	1.43085829383066	0.244233692557133	3.33802675416247	0.0001921691088157	18.2721748909999	0.0081961708181617	-2.67603684718671	1.07796497211533	1.54760949583568	24.0212765957447	9.29787234042553	0.88002594337591	0.268346657290573	0.0002508874476205	38.4987789893593	-0.006004025762809	0.001295334704512	-2.75055239197508	0.333333333333333	0.0833333335190848	1.58496250072116	1951771178	0.930475414130986	1	2.5	0.625	1	6.62635798634185E-11	42686622.25	8310.60818902123	-1.00786077976227	2.92782127857208	0.370090058269633	1.56138284141602	0.249078503526455	19.4761904761905	1.48864970047618	0.339604561581554	4.43522841938027	1.42092061042786	22.373691356813	2.63636363636364	0.379304152682967	1346057202.06612	0.0041980799287557	-1.24123541997157	-1.69700980734633	1	preprocessed/3D_res=0.1_norm=none_final_npz/aged/2024A_16122024_20241216aged-12.npz	1	1.56485042484618	140883076	3.44504028711563	51	0	20241216aged-12	2024A_16122024	../data/raw_data/aged/2024A_16122024/20241216aged-12.czi	aged	none	0.1	True	0.19	0.0131530567956349	0.0131530567956349	39	1024	1024	1	../data/raw_data/aged/2024A_16122024/20241216aged-12.czi	1.56485042484618	140883076	3.44504028711563	51	0	2024A_16122024	2024	25	Microscopist 3	HSC	unknown	aged
486	0.909981301652301	0.878133576100099	58.6720300191875	66.8144706181915	76.3216876123687	71.505244562899	73.5730929076656	79.2590688817374	60.7999189423513	0.877558053616045	-1.71596683387317E-07	1	3.37396565168527E-06	1856910007.6875	13486.2270231247	0.0944328705266643	14.5660358494179	0.00350817596068	-2.52673662689914	0.947718209731167	1.54953519866267	12	6	0.959929138351091	0.265551126707747	3.15310716836281	0.0001407302728408	13.7336073519237	0.0053350540239085	-2.67325387526397	0.962691076336163	1.54971200502033	12.68	5.32	1.06966666669445	0.281114583340153	0.0001465940342091	34.0428398724028	-0.0022824303245174	0.0008764179123932	-1.36249020824131	0.333333333333333	1.04166666677922	2.25162916738782	1616202990.47222	0.919551121461098	2.5	3.25	0.4375	1	3.51514913412815E-06	1856077726.1875	13184.8939101904	-0.619077920913696	2.30781853199005	0.404912567079044	1.55196789581123	0.248578501735041	26.4571428571429	1.35818401024543	0.448957819763199	3.94452000862094	1.3892217874527	21.2279603788476	1.33333333333333	0.375030435941648	1682221110.47222	0.0014725511427968	-1.24158974404621	-1.691437089965	7	preprocessed/3D_res=0.1_norm=none_final_npz/aged/20241218_Agedforpablo_Ag18122024-41.npz	1	1.10705470953149	194303916	4.51957693332579	122	0	Ag18122024-41	20241218_Agedforpablo	../data/raw_data/aged/20241218_Agedforpablo/Ag18122024-41.czi	aged	none	0.1	True	0.19	0.0131530567956349	0.0131530567956349	41	1024	1024	1	../data/raw_data/aged/20241218_Agedforpablo/Ag18122024-41.czi	1.10705470953149	194303916	4.51957693332579	122	0	20241218_Agedforpablo	2024	41	Microscopist 3	HSC	unknown	aged
487	0.934918537188399	0.545592042943476	43.015499795003	78.8418752644078	83.7436564761773	87.8236870098267	87.965902484997	88.5324799155655	73.7107306913904	0.823474915655185	-1.19507857429515E-07	1	0.0263302462975951	1218024071.36	9193.67527393874	0.0796957927745207	22.4501038750555	0.0065212085499525	-2.83328650262632	1.8002910763734	1.5532633267679	14.0714285714286	6.5	1.08882716051796	0.281965388012599	3.20988863801472	0.0001590710252127	20.943884834764	0.0094860386658654	-2.38780630264616	1.64686205503249	1.55695412611731	16.6363636363636	9.06060606060606	1.35781144783121	0.307306397311246	0.0001874765654293	41.707422936337	-0.0043617454661124	0.0010701182010467	-2.27924703460161	0.333333333333333	0.333333333543833	1.58496250072116	1723118618	0.922748270015292	7.22222222222222	3.66666666666667	0.333333333333333	1	0.0041209687585852	1316057289.11111	9016.43154324513	-0.550251245498657	2.38245511054993	0.361026799522019	1.56827761620091	0.249894126756681	34.030303030303	1.70442399656814	0.504929047066562	3.71922414890949	1.49874746799469	21.4050494451528	1.28571428571429	0.686831875688836	1627838323.14286	0.003352012950927	-1.23989275518137	-1.69977354677893	1	preprocessed/3D_res=0.1_norm=none_final_npz/aged/20241218_Agedforpablo_Ag18122024-15.npz	1	1.42095329092349	316609585	7.54856073856354	155	0	Ag18122024-15	20241218_Agedforpablo	../data/raw_data/aged/20241218_Agedforpablo/Ag18122024-15.czi	aged	none	0.1	True	0.19	0.0131530567956349	0.0131530567956349	40	1024	1024	1	../data/raw_data/aged/20241218_Agedforpablo/Ag18122024-15.czi	1.42095329092349	316609585	7.54856073856354	155	0	20241218_Agedforpablo	2024	41	Microscopist 3	HSC	unknown	aged
488	0.934744567469546	0.708444005957449	55.3424398742502	78.1182978596253	83.8152730712011	90.27181176868	85.2349693494401	90.8240056372763	73.0206545442527	0.854027299686494	2.09234546174018E-07	1	0.0208333333631879	2899915214.88889	8292.50804253604	0.0466910311607352	24.4899132074959	0.0091137842548014	-2.40209130761402	1.13462489467876	1.54580135883899	21.0975609756098	9.24390243902439	1.20986925955538	0.260205843233936	3.44520146909206	0.0001835223763014	24.7522674648419	0.0094799966505707	-2.27687862690516	0.918375854307821	1.54367574915564	25.7450980392157	10.1764705882353	1.06139023742122	0.284435627316802	0.0002282839314969	35.2955979318906	-0.0008961745473958	0.0006230840256388	-0.85627397853797	0.333333333333333	0.33333333346517	1.58496250072116	2773750869.55556	0.968275176794233	1	2.5	0.625	1	4.48157984282536E-11	186950929	8071.13152311716	-0.348518550395966	1.66211396455765	0.33674733875872	1.56105593200726	0.249707697589104	25.7042253521127	2.06247444987914	0.262753205743927	4.17373830806483	1.05329322814941	23.2207892793827	2.88888888888889	0.773771403396005	1254801687.58025	0.0053642001003026	-1.24126985175299	-1.70557720329366	1	preprocessed/3D_res=0.1_norm=none_final_npz/aged/2024A_16122024_20241216aged-13.npz	1	1.50294070441991	158643824	4.20262612236871	61	0	20241216aged-13	2024A_16122024	../data/raw_data/aged/2024A_16122024/20241216aged-13.czi	aged	none	0.1	True	0.19	0.0131530567956349	0.0131530567956349	36	1024	1024	1	../data/raw_data/aged/2024A_16122024/20241216aged-13.czi	1.50294070441991	158643824	4.20262612236871	61	0	2024A_16122024	2024	25	Microscopist 3	HSC	unknown	aged
489	0.900209103061783	0.783693009452539	53.3507345992029	68.0760628916059	75.5843899227876	75.9605160593318	74.3303437365925	79.7621464104371	61.28269151563	0.859574023657389	6.67671125446321E-08	1	0.0106767482343976	1460450432.58333	18507.9877666314	0.112701943450274	13.3152813547453	0.0072212587260337	-2.73228813737188	1.22828115513801	1.55307493419294	20.5121951219512	11.3414634146341	1.5074238918886	0.287950584258427	3.04913242134749	0.000258080760394	11.873294929447	0.0059804134162373	-2.92154238565302	1.10871510603385	1.54919665509159	14.9310344827586	6.72413793103448	0.854887452134861	0.3820965038382	0.0001825449280835	31.812598370462	-0.0047326265166399	0.0014140879587009	-1.78443696554744	0.4375	0.656250000097176	1.5487949406954	1183329346.85938	0.947490709476681	3.25	5.5	0.291666666666667	1	0.0223519824173806	1227675356.85938	2656.60253987185	-0.888713717460632	3.00336492061615	0.399323836672199	1.55519951792845	0.248514370342505	37.9166666666667	1.47292309449205	0.443799830598108	4.31915456203737	1.66527223587036	21.2753525016255	1	0.338888889028016	1579196184.4	0.0062990318983793	-1.24584102704922	-1.69109165075107	2	preprocessed/3D_res=0.1_norm=none_final_npz/aged/20241127evitaliAged1only_20241127_AGED_DAPI-25.npz	1	0.986909741535477	108466046	3.04239065506879	112	0	20241127_AGED_DAPI-25	20241127evitaliAged1only	../data/raw_data/aged/20241127evitaliAged1only/20241127_AGED_DAPI-25.czi	aged	none	0.1	True	0.21	0.0131530567956349	0.0131530567956349	34	1024	1024	1	../data/raw_data/aged/20241127evitaliAged1only/20241127_AGED_DAPI-25.czi	0.986909741535477	108466046	3.04239065506879	112	0	20241127evitaliAged1only	2024	28	Microscopist 3	HSC	unknown	aged
490	0.900909535125326	0.775496029687501	53.4287247047954	68.8961937385101	72.1803297304744	76.1577310586391	76.4852927038918	77.5499838813652	62.0692378728655	0.879363706647668	-1.67435366248585E-07	1	0.062682615095286	1703171715.5	5483.26400709888	0.0726717246389439	21.266153895935	0.0102231363525601	-3.23942178419175	1.66221708151778	1.55109049690557	28.2608695652174	10.4347826086957	1.41838768117672	0.17349977355448	3.21719569905009	0.0002788013964313	25.2868359262548	0.0089286320073281	-3.50279491770134	2.0109456345441	1.55497266142762	25.7826086956522	14.8695652173913	1.85945583223602	0.266487728647941	0.0002788013964313	38.554066278814	-0.0044231907371514	0.0014760152284682	-2.22776668650016	0.375	0.500000000178843	1.5	1703156289.5	0.933361845797411	1	2.5	0.625	1	9.55439338629689E-11	6604900	5357.26991834143	-0.416354119777679	2.54409736394882	0.350247183750995	1.56941975291029	0.249977285472062	43.3658536585366	2.30057504088309	0.366504918925472	3.82726549828086	1.56477737426758	21.5167266930174	1.33333333333333	0.83933886065454	1540175954.88889	0.0038079943042248	-1.24016189655756	-1.69563187897445	1	preprocessed/3D_res=0.1_norm=none_final_npz/aged/20241106_exp20241217Ag2DAPIonly_Ag-10.npz	1	1.24022092773778	211996035	5.18397881434514	102	0	Ag-10	20241106_exp20241217Ag2DAPIonly	../data/raw_data/aged/20241106_exp20241217Ag2DAPIonly/Ag-10.czi	aged	none	0.1	True	0.19	0.0131530567956349	0.0131530567956349	39	1024	1024	1	../data/raw_data/aged/20241106_exp20241217Ag2DAPIonly/Ag-10.czi	1.24022092773778	211996035	5.18397881434514	102	0	20241106_exp20241217Ag2DAPIonly	2024	8	Microscopist 3	HSC	unknown	aged
491	0.936899582750428	0.816384141945995	53.5931185799415	65.6469373011005	72.4982758415674	73.7563556583431	70.5195008490559	76.8700201639105	61.5045881662445	0.894445625118693	-1.73555466459205E-07	1	0.0428204631853918	1385286711.25	8565.56802126351	0.0831700300787002	18.4927572704884	0.004378784067455	-3.0553062545007	1.39814265350338	1.55127012821495	10	6.33333333333333	1.57716049387428	0.358989197541654	2.54663161539378	0.000114479784778	20.0476089825476	0.0092879687300773	-2.57947511242786	1.61824890478817	1.55267918976532	19.1621621621622	13.3783783783784	1.76544953118733	0.331258388495693	0.0002353195575992	39.4786385220295	-0.0046602586953244	0.0011447538061262	-2.69165356368486	0.4375	0.656250000098888	1.5487949406954	1159299246.10938	0.919393985595976	3.4	3.4	0.4	1	0.0018599143734464	1497843613.44	8395.75452140081	-0.476363867521286	2.43229696154594	0.361098853952418	1.56536421671218	0.249977328612287	22.7777777777778	1.99437037038785	0.422611111115755	3.66877087714228	1.72543811798096	21.3076772981872	1	0.0630165291065789	1590769683.1875	0.0045025669969618	-1.24232299849855	-1.69632866896444	1	preprocessed/3D_res=0.1_norm=none_final_npz/aged/20241218_Agedforpablo_Ag18122024-16.npz	1	1.32588281409072	294520199	6.5320081267246	153	0	Ag18122024-16	20241218_Agedforpablo	../data/raw_data/aged/20241218_Agedforpablo/Ag18122024-16.czi	aged	none	0.1	True	0.19	0.0131530567956349	0.0131530567956349	43	1024	1024	1	../data/raw_data/aged/20241218_Agedforpablo/Ag18122024-16.czi	1.32588281409072	294520199	6.5320081267246	153	0	20241218_Agedforpablo	2024	41	Microscopist 3	HSC	unknown	aged
492	0.773293318672762	0.725753939915126	56.2227702767498	77.4680882660105	72.2772439983706	88.0056816347672	82.2800097228969	88.2609766544649	59.9055550664577	0.864140557189081	6.64490108494809E-08	1.6	0.151597709682513	1445737512.21	26194.5296528672	0.10415192735376	15.5474704597592	0.0064355588077222	-2.81163473434028	1.40407606124732	1.5515327725335	17.6285714285714	8.48571428571429	1.27826194527089	0.295970240630183	3.36025024663372	0.0001887637055933	12.9887803962713	0.0036206757660091	-2.54611241781375	0.997485514752848	1.55486482317952	18.5	8.55555555555556	1.02058138071661	0.330713419631151	0.0001941569543245	34.1344653841212	-0.0007494511584525	0.0010403156214195	-0.74731538585881	0.375	0.500000000143285	1.5	2149321756.6875	0.944848161655964	6.6	4.2	0.311111111111111	1.2	0.050168602405292	1446721267.61	2977.42770647168	-0.770988702774048	2.48345196247101	0.390150946578516	1.56027784964467	0.248514105762719	36.7954545454545	1.80161261853825	0.388278463849589	3.99961761777344	1.62370097637177	21.5415016343799	1.66666666666667	0.272271759530769	1240075936.07639	0.004394072573632	-1.24195621641255	-1.69216568161763	7	preprocessed/3D_res=0.1_norm=none_final_npz/aged/20241127evitaliAged1only_20241127_AGED_DAPI-26.npz	1	1.01238379902686	125825323	3.24314537563839	105	0	20241127_AGED_DAPI-26	20241127evitaliAged1only	../data/raw_data/aged/20241127evitaliAged1only/20241127_AGED_DAPI-26.czi	aged	none	0.1	True	0.21	0.0131530567956349	0.0131530567956349	37	1024	1024	1	../data/raw_data/aged/20241127evitaliAged1only/20241127_AGED_DAPI-26.czi	1.01238379902686	125825323	3.24314537563839	105	0	20241127evitaliAged1only	2024	28	Microscopist 3	HSC	unknown	aged
493	0.759825094949678	0.710724699224344	47.5765623898638	66.9409159999462	69.7208720542134	65	75.4519714785505	77.8331548891602	50.8633878556775	0.859985391061638	2.03925532638028E-07	2.71428571428571	0.0630580357633036	679709894	10730.7642112668	0.120777561591936	11.0386187157674	0.004525456353297	-3.11159670177189	1.10255947079864	1.55319864287335	17.5	10.7142857142857	1.99404761910388	0.275297619060943	2.36741169664686	0.000244932949605	10.7069014126096	0.0048726073115031	-2.81625078546605	0.804030789109082	1.55604166700286	18.6216216216216	14.027027027027	1.41962370537994	0.437121751864118	0.0003236613976923	23.5298832232082	-0.0031668624327473	0.0032707785620128	-0.811653875664342	0.333333333333333	0.541666666915928	1.79248125036058	726362663.472222	0.892102196472924	2.33333333333333	3.83333333333333	0.476851851851852	1.33333333333333	0.0157095113435473	741444816.805556	1868.08825278424	-1.27510488033295	3.34964740276337	0.353812812782178	1.56926558140682	0.249396109662602	21.3461538461538	1.45139423079632	0.440897435905716	3.7517444254851	1.88515377044678	21.243228042571	1.75	0.410034722391671	628499309.984375	0.0032379494514316	-1.24882050480284	-1.69565535820779	8	preprocessed/3D_res=0.1_norm=none_final_npz/aged/2024A_05122024_20241126_DAPI-14.npz	1	3.8312302841285	235635703	5.76204405075465	199	0	20241126_DAPI-14	2024A_05122024	../data/raw_data/aged/2024A_05122024/20241126_DAPI-14.czi	aged	none	0.1	True	0.21	0.0131530567956349	0.0131530567956349	39	1024	1024	1	../data/raw_data/aged/2024A_05122024/20241126_DAPI-14.czi	3.8312302841285	235635703	5.76204405075465	199	0	2024A_05122024	2024	10	Microscopist 3	HSC	unknown	aged
494	0.909918399405784	0.630441882001376	47.8825527541663	75.9507801134028	77.4725757929863	86.0058137569781	83.3606621854697	88.9213135305591	69.1090122744081	0.848514400785377	-1.59491970117118E-07	1	7.3685049176502E-11	42529962.25	8710.81496967852	0.0765563322466818	22.2326855284246	0.0034849061790497	-2.53921299207253	1.78782148121291	1.5518779264174	18.2258064516129	6.80645161290323	1.05098118281745	0.195737147182307	3.01697863925751	0.0001747847610241	23.5644876854365	0.0062983183406983	-2.69385257523112	1.775557069293	1.55442959139573	21.5789473684211	9.05263157894737	1.49119883042698	0.198737207606346	0.0002142522877069	40.4834638103912	-0.002423437954817	0.0014259663088116	-1.5570547107952	0.387755102040816	0.607142857231334	1.66449777920046	1605972239.06122	0.925746408256427	1	2.5	0.625	1	7.36398359275932E-11	43368810.25	8529.06336522381	-0.422222822904587	2.97556802630424	0.348330983266796	1.5697466518208	0.249970123573094	30.675	1.7695798898149	0.356041451448334	3.87256340876327	1.54059994220734	21.834534257994	1.54545454545455	0.582541588964372	1191527324.19835	0.0054417215287685	-1.2401971397768	-1.69428499916025	1	preprocessed/3D_res=0.1_norm=none_final_npz/aged/20241106_exp20241217Ag2DAPIonly_Ag-12.npz	1	1.18818117724555	185363337	5.05075010572161	97	0	Ag-12	20241106_exp20241217Ag2DAPIonly	../data/raw_data/aged/20241106_exp20241217Ag2DAPIonly/Ag-12.czi	aged	none	0.1	True	0.19	0.0131530567956349	0.0131530567956349	35	1024	1024	1	../data/raw_data/aged/20241106_exp20241217Ag2DAPIonly/Ag-12.czi	1.18818117724555	185363337	5.05075010572161	97	0	20241106_exp20241217Ag2DAPIonly	2024	8	Microscopist 3	HSC	unknown	aged
495	0.911513389879291	0.879061786640678	59.8462470233395	68.0796821484427	77.0259696466069	71.6937933157397	80.156097709407	80.5481222624091	62.0555418570316	0.878518434832543	2.5049565509635E-07	1	0.166688128042043	1943244492.13889	15053.7164316788	0.0737018365480535	17.9634730456864	0.0095075360616144	-2.3189267732633	1.41698506492006	1.54785551861548	17.0588235294118	5.35294117647059	1.01200110291875	0.175615767521432	3.75263701815462	0.0001860373497338	20.2999516533203	0.0067009385166365	-2.25527960789398	1.55732845446096	1.549529841625	23.1739130434783	12.1304347826087	0.857487922718527	0.288958710752007	0.0002516975908163	36.9549348998344	-0.004143830085587	0.0011232114135224	-2.2478899808021	0.28	0.450000000117094	1.92192809488736	2005175842.96	0.963599975024771	3.4	3.4	0.4	1	2.61645382007685E-05	2109946505.76	14816.8026243978	-2.01435422897339	3.51037859916687	0.382420413027888	1.55916312463765	0.249049167574232	29.2278481012658	1.62300789186505	0.378793097556457	4.60736768816313	1.37458539009094	21.8090311448184	1.33333333333333	0.0835651439938392	1927666397.13889	0.0046198414638638	-1.24183916809676	-1.70053844246087	7	preprocessed/3D_res=0.1_norm=none_final_npz/aged/2024A_16122024_20241216aged-14.npz	1	1.5877416449905	149059807	3.23078430782665	57	0	20241216aged-14	2024A_16122024	../data/raw_data/aged/2024A_16122024/20241216aged-14.czi	aged	none	0.1	True	0.19	0.0131530567956349	0.0131530567956349	44	1024	1024	1	../data/raw_data/aged/2024A_16122024/20241216aged-14.czi	1.5877416449905	149059807	3.23078430782665	57	0	2024A_16122024	2024	25	Microscopist 3	HSC	unknown	aged
496	0.715593127833987	0.454686403697755	41.3200609543287	90.8759545442566	78.5175139698144	98.4936546179499	97.7394495585073	99.1261822123701	65.0302085572238	0.795413313634586	-3.37875611029143E-07	1.33333333333333	0.212249097195757	1630508125	13638.4767246118	0.105307319559783	13.2661368341023	0.0078117104692406	-2.45636767464124	1.12716702363873	1.55177332810245	14.2857142857143	10.4285714285714	1.3759920635171	0.423611111117265	2.60918081414208	0.0001650281726666	13.0039214770205	0.0054698602121654	-2.40413888965319	0.571073990501201	1.5554657684262	22.5	9.94444444444444	1.6972511967941	0.229052736840362	0.0002121790791427	29.3889427641378	-0.0022870075667889	0.0014038661067364	-1.11694546795522	0.333333333333333	0.33333333356118	1.58496250072116	1600166216.66667	0.905741345138837	2.33333333333333	3.83333333333333	0.476851851851852	1.33333333333333	0.0222803310900457	1620108490.33333	2415.97365786414	-0.770164847373962	2.86140167713165	0.369907298020573	1.56557546720703	0.248960126275913	27.4444444444444	1.65811728396066	0.431265432101934	3.73655052403427	1.85808253288269	21.6948540197981	1	0.0277883193356412	1927712893.5	0.0060525946319103	-1.24041725136555	-1.70010735190776	5	preprocessed/3D_res=0.1_norm=none_final_npz/aged/20241127evitaliAged1only_20241127_AGED_DAPI-01.npz	1	0.927183292128133	105685052	2.87968913487026	103	0	20241127_AGED_DAPI-01	20241127evitaliAged1only	../data/raw_data/aged/20241127evitaliAged1only/20241127_AGED_DAPI-01.czi	aged	none	0.1	True	0.21	0.0131530567956349	0.0131530567956349	35	1024	1024	1	../data/raw_data/aged/20241127evitaliAged1only/20241127_AGED_DAPI-01.czi	0.927183292128133	105685052	2.87968913487026	103	0	20241127evitaliAged1only	2024	28	Microscopist 3	HSC	unknown	aged
497	0.833936332316524	0.741857152032243	53.9865899804487	72.772217444501	78.390050389064	80.2807573457052	72.069410986909	82.7103379270089	60.6873961102078	0.876717818583543	-1.30603181907941E-07	1	0.0337153355880525	1457145200.4375	22699.2079077422	0.109430687343246	16.138537818143	0.0043324705795169	-2.34745606687939	1.52197412379045	1.55178227520545	17.7272727272727	7.66666666666667	1.22732533672101	0.200455071553893	3.19483162118701	0.0001917244745006	15.1626291300011	0.0049577218230227	-2.17499564006726	1.39073390908829	1.55287209527605	11.3636363636364	6.54545454545455	1.48737373740494	0.256313131320688	0.0001278163163337	34.8023304367432	-0.0048115150498247	0.0012835858693579	-2.03359476304858	0.28	0.450000000132557	1.92192809488736	1778164385.84	0.927473168009397	5.28571428571429	3.57142857142857	0.357142857142857	1	0.0098254653334793	1592753736.69388	22726.9811872997	-0.772060990333557	2.60285472869873	0.38239567003898	1.56205096345445	0.249047103313665	33.6133333333333	1.90153333334157	0.391200000002562	4.08620202353681	1.70024967193604	21.755623597693	1	0.152555377977932	1569678774.97959	0.0043329135514795	-1.24232182976311	-1.70506501249451	1	preprocessed/3D_res=0.1_norm=none_final_npz/aged/20241127evitaliAged1only_20241127_AGED_DAPI-27.npz	1	0.993966184395346	123556668	3.27313391367594	109	0	20241127_AGED_DAPI-27	20241127evitaliAged1only	../data/raw_data/aged/20241127evitaliAged1only/20241127_AGED_DAPI-27.czi	aged	none	0.1	True	0.21	0.0131530567956349	0.0131530567956349	36	1024	1024	1	../data/raw_data/aged/20241127evitaliAged1only/20241127_AGED_DAPI-27.czi	0.993966184395346	123556668	3.27313391367594	109	0	20241127evitaliAged1only	2024	28	Microscopist 3	HSC	unknown	aged
498	0.779681476626296	0.7239909195179	57.4540706211687	79.3574464434264	84.7230783199005	79.7119815335185	81.344944526381	91.0274683818022	61.8735310243029	0.879893655079048	5.34464265518193E-07	1	0.174834715155031	2311885755.22222	10548.9410154677	0.0868244641397415	22.4146493037515	0.013004282227218	-3.03128468293692	1.73747523065854	1.55468193144684	17.5625	9.9375	1.574596088451	0.293269026364199	2.94716923525903	0.0001571755552717	20.1181558085164	0.014621105184717	-3.00266546059161	1.64458908011925	1.55440049727624	12.75	6.25	1.50816987908389	0.266092214668459	0.0001178816664538	36.0194135100353	-0.0027927735869035	0.0015543648282763	-1.61171884581089	0.333333333333333	0.0208333334900923	1.58496250072116	2305994562.88889	0.914362335207119	2.71428571428571	3.42857142857143	0.551587301587302	1.28571428571429	0.0124207344748169	2106298629.55102	2282.63795648215	-0.623967349529266	2.94362777471542	0.351310190356014	1.56844990603916	0.249989869466881	36.2619047619048	2.0363342241714	0.343700295595928	3.97670195753986	1.61812686920166	21.6350356898117	1	0.1524490696367	2155888234.12245	0.0069630621001124	-1.23957615597687	-1.69385747044564	1	preprocessed/3D_res=0.1_norm=none_final_npz/aged/20241218_Agedforpablo_Ag18122024-17.npz	1	1.30809545551446	341838933	5.52547475847147	140	0	Ag18122024-17	20241218_Agedforpablo	../data/raw_data/aged/20241218_Agedforpablo/Ag18122024-17.czi	aged	none	0.1	True	0.19	0.0131530567956349	0.0131530567956349	59	1024	1024	1	../data/raw_data/aged/20241218_Agedforpablo/Ag18122024-17.czi	1.30809545551446	341838933	5.52547475847147	140	0	20241218_Agedforpablo	2024	41	Microscopist 3	HSC	unknown	aged
500	0.807816368786245	0.766492311433844	55.4229546917398	72.3072545738424	81.0555365166378	72.2495674727538	78.4091831356506	88.0227243386615	58.410983826744	0.871740040537602	3.86811621629339E-08	1	0.252500000040332	1798146158	8845.58753001796	0.0756765146896763	21.0484153651215	0.0060692619430758	-2.7966444555613	1.55690270688859	1.54708363993557	19.8205128205128	7.97435897435897	1.24451454823463	0.248582284447359	3.67529997477324	0.0002319164625008	20.5897960249212	0.0082936038709011	-2.80064841178366	1.58131288826969	1.54645256386106	30.8928571428571	8.82142857142857	0.937545434710119	0.167884646969065	0.0003330082538474	37.120142076737	-0.0019979751761836	0.0015241610925395	-1.36661445397556	0.333333333333333	0.333333333562943	1.58496250072116	1573499054.88889	0.929797883827976	1.66666666666667	3	0.5	1	0.0208333333870863	1612662786.88889	8695.59134685073	-1.143141746521	2.82473635673523	0.355696379977503	1.56467855260834	0.249816734405318	33.9555555555556	2.01713295367908	0.289442482060306	4.21301174133466	1.47452902793884	22.3025076739261	1.33333333333333	0.456267677885742	999591515.555555	0.0052275694906711	-1.24259305100653	-1.6991768991827	1	preprocessed/3D_res=0.1_norm=none_final_npz/aged/2024A_16122024_20241216aged-15.npz	1	1.52692356007369	144755651	3.21045922124109	51	0	20241216aged-15	2024A_16122024	../data/raw_data/aged/2024A_16122024/20241216aged-15.czi	aged	none	0.1	True	0.19	0.0131530567956349	0.0131530567956349	43	1024	1024	1	../data/raw_data/aged/2024A_16122024/20241216aged-15.czi	1.52692356007369	144755651	3.21045922124109	51	0	2024A_16122024	2024	25	Microscopist 3	HSC	unknown	aged
501	0.774539758680189	0.673386446275186	49.7770992396591	73.9205541112379	74.6860093993514	93.6055553906925	66.573267908373	94.5198391873368	57.254408142824	0.841184417978126	-1.56587001610604E-07	1	0.0632716049868158	1494483488.1875	15489.3954429939	0.0947066363862824	18.9185886525239	0.0080091794909088	-2.2383352871424	1.61907107737279	1.55187985327239	16.5714285714286	5.14285714285714	1.21146152776481	0.195409839208148	3.41379956460568	0.0001868647432945	17.2155974793602	0.0059976375965215	-2.1141640307066	1.6009099213431	1.55216251845745	19.1621621621622	8.78378378378378	0.923257841198686	0.297012064153489	0.000246928410782	34.6693690715522	-0.0072448042456746	0.0011541193271821	-3.01266911235557	0.5	4.38100852703373E-10	0.999999999999999	1120422.25	0.937236375253885	2	2.5	0.625	1	0.0285493827645605	1497042975.6875	15332.0864216739	-0.692014694213867	2.46637964248657	0.378023961898168	1.56214419154593	0.249037762706969	31.0571428571429	1.82986162547645	0.404285444103064	3.84618874742166	1.70191884040833	21.571191166104	1	0.353909465150196	1305215344.58333	0.003572555957362	-1.24449815818348	-1.70143410679179	1	preprocessed/3D_res=0.1_norm=none_final_npz/aged/20241127evitaliAged1only_20241127_AGED_DAPI-02.npz	1	0.804916866239271	89644321	1.78107263644536	91	0	20241127_AGED_DAPI-02	20241127evitaliAged1only	../data/raw_data/aged/20241127evitaliAged1only/20241127_AGED_DAPI-02.czi	aged	none	0.1	True	0.21	0.0131530567956349	0.0131530567956349	48	1024	1024	1	../data/raw_data/aged/20241127evitaliAged1only/20241127_AGED_DAPI-02.czi	0.804916866239271	89644321	1.78107263644536	91	0	20241127evitaliAged1only	2024	28	Microscopist 3	HSC	unknown	aged
502	0.76391157960853	0.744050804304061	52.9116411668927	71.1129412948932	72.5603197346869	76.6876782801514	82.8794304999739	83.5822947758675	54.3239993151906	0.853791306451665	-5.41265428570911E-08	1.25	0.187748137948091	1004695142.75	17741.0589822396	0.121908251373317	9.23480597716889	0.0035535187793208	-3.44606559364566	0.820354698856168	1.55263374101488	13.5185185185185	6.40740740740741	0.929579060237285	0.305976777691364	3.27806146583283	0.0001874947918113	10.7433605124818	0.0080322601439949	-2.85431019510411	0.914220159564303	1.55485434656798	23.7659574468085	12.4468085106383	1.19516551480774	0.355583538385106	0.0003263798227827	24.7171864112741	-0.0044390978935749	0.0030069986465718	-1.16574250705232	0.333333333333333	0.333333333647833	1.58496250072116	1153264528.22222	0.996432159613766	2.2	4.4	0.372222222222222	1	0.0010221471069257	1294348426.16	2545.42944596231	-1.21625375747681	3.12884068489075	0.367726972511235	1.5649398581774	0.248684562428984	24.0625	1.43489220414647	0.409501579137195	3.8390411336662	2.05186891555786	21.5486962608569	3.75	0.468077445983034	588209202.1875	0.0097897183150053	-1.24745202809891	-1.69699842143975	8	preprocessed/3D_res=0.1_norm=none_final_npz/aged/2024A_05122024_20241126_DAPI-15.npz	1	3.68405824367742	255821241	5.67372435192729	221	0	20241126_DAPI-15	2024A_05122024	../data/raw_data/aged/2024A_05122024/20241126_DAPI-15.czi	aged	none	0.1	True	0.21	0.0131530567956349	0.0131530567956349	43	1024	1024	1	../data/raw_data/aged/2024A_05122024/20241126_DAPI-15.czi	3.68405824367742	255821241	5.67372435192729	221	0	2024A_05122024	2024	10	Microscopist 3	HSC	unknown	aged
503	0.836125740851083	0.758772995465043	54.2399619526447	71.4837800986865	71.6937933157397	80	75.1065909225016	83.0060238777885	59.7694285938501	0.84688427320367	5.73751580468095E-08	1.85714285714286	0.0625000380602539	1379141124.81633	8425.6576612445	0.0755171421221664	17.1030685367153	0.009184754866479	-3.07295608547401	1.13165942538896	1.55346531928121	18.0555555555556	8.72222222222222	1.2051683281984	0.30878602785965	3.28336536363971	0.0002184770932836	18.5116128804398	0.0090749500362139	-3.04515926439865	1.17215399798816	1.55381674337523	17.8571428571429	9.74285714285714	1.40186606920041	0.32459579599554	0.0002124082851368	31.9435812046333	-0.0061360941395189	0.0010050269120066	-1.97977454401368	0.5	3.62041536686607E-10	0.999999999999999	1467732.25	0.928462330829698	3.33333333333333	2	0.75	1.33333333333333	0.093750044495383	1500960512.13889	8169.42387267641	-0.537518501281738	2.52811908721924	0.371375606030083	1.56430071324924	0.249167014585818	25.6578947368421	1.89798611112	0.270464181289299	3.76740013257196	1.68189001083374	21.5580435569295	1.5	0.500000000161365	1789452266.6875	0.0043336683884263	-1.24255402757087	-1.70898360728322	1	preprocessed/3D_res=0.1_norm=none_final_npz/aged/2024A_16122024_20241216aged-16.npz	1	1.49376280366719	133796159	3.44859352627316	58	0	20241216aged-16	2024A_16122024	../data/raw_data/aged/2024A_16122024/20241216aged-16.czi	aged	none	0.1	True	0.19	0.0131530567956349	0.0131530567956349	37	1024	1024	1	../data/raw_data/aged/2024A_16122024/20241216aged-16.czi	1.49376280366719	133796159	3.44859352627316	58	0	2024A_16122024	2024	25	Microscopist 3	HSC	unknown	aged
504	0.934063272352447	0.780470159683923	52.3162082271858	67.0316572364188	72.4430811050993	76.2758153020995	71.8470597867442	76.4787552199956	62.611809109457	0.886479276085282	-2.08231842530481E-07	1	0.200028453276947	1499365425.36	8373.80780946588	0.0977049478631185	21.5151817981775	0.0075439690536722	-2.77005277128258	1.90558283478174	1.55142938272262	16.5714285714286	8.78571428571429	1.82800473764006	0.255331025273949	2.70988863801472	0.0001767576337203	20.2904043377456	0.0088137065951313	-2.79089032456835	1.77382666466264	1.551612080226	20.7647058823529	7.70588235294118	1.42928669208788	0.23720729703557	0.0002146342695175	39.315698018429	-0.0063339893667231	0.0011483679157568	-2.73639543310765	0.59375	0.750000000097604	1.06127812445913	1176630114.10938	0.90142107089796	3.4	1.6	0.85	1	0.200031291163133	1499802233.36	8197.99938850859	-0.558402538299561	2.61810946464539	0.368558505678349	1.56377845840679	0.249914417866953	48.3411764705882	2.3050890522968	0.39860620915272	3.56453203878851	1.60603880882263	21.1772376827206	1.57142857142857	0.898571428674586	1299191770.97959	0.0073145567439496	-1.23941518047265	-1.69463692235467	1	preprocessed/3D_res=0.1_norm=none_final_npz/aged/20241218_Agedforpablo_Ag18122024-18.npz	1	1.25221235556467	268806337	5.57290651487268	136	0	Ag18122024-18	20241218_Agedforpablo	../data/raw_data/aged/20241218_Agedforpablo/Ag18122024-18.czi	aged	none	0.1	True	0.19	0.0131530567956349	0.0131530567956349	46	1024	1024	1	../data/raw_data/aged/20241218_Agedforpablo/Ag18122024-18.czi	1.25221235556467	268806337	5.57290651487268	136	0	20241218_Agedforpablo	2024	41	Microscopist 3	HSC	unknown	aged
505	0.921254657008694	0.72169992035885	48.869094967466	67.7138705283033	73.0616178304313	76.5375724726098	76.3216876123687	79.4858477969506	62.3817185682832	0.85546828848017	2.03865152595717E-08	1	0.0634765625499751	1462622884.5	16669.6340990759	0.0928309724146728	14.2081231729628	0.0060684920664605	-2.46918009309953	1.17781747358915	1.54920584065688	12.5652173913043	10.3913043478261	1.38534789005247	0.519179411761221	2.48752189417395	0.0001560337575642	15.5873664598088	0.0064501033384721	-2.11572969915686	1.42288048310657	1.54798103215253	8.5	6.875	1.9097222222808	0.360243055569702	0.0001085452226533	36.291164275566	-0.0041392497943118	0.0013941319814	-2.19085182964316	0.5	4.45333059244759E-10	0.999999999999999	4583881	0.943651151041778	1.66666666666667	3	0.5	1	0.0013020833999614	1347171505.55556	16467.9160485879	-0.540411591529846	2.24181830883026	0.406060035139853	1.54660556206137	0.249039228267106	31.4057971014493	1.45955817231492	0.510448872789646	3.69602877082676	1.40533292293549	21.3157922573231	1	0.0092592595263623	1332854610.88889	0.0045865937136113	-1.23726497629563	-1.69458770736374	8	preprocessed/3D_res=0.1_norm=none_final_npz/aged/20241218_Agedforpablo_Ag18122024-01.npz	1	1.27275142808903	378883141	8.02958045535617	242	0	Ag18122024-01	20241218_Agedforpablo	../data/raw_data/aged/20241218_Agedforpablo/Ag18122024-01.czi	aged	none	0.1	True	0.19	0.0131530567956349	0.0131530567956349	45	1024	1024	1	../data/raw_data/aged/20241218_Agedforpablo/Ag18122024-01.czi	1.27275142808903	378883141	8.02958045535617	242	0	20241218_Agedforpablo	2024	41	Microscopist 3	HSC	unknown	aged
506	0.868655625640856	0.849792439024257	57.9683629725243	68.2147313985099	70.327803890069	76.694197955256	74.9666592559653	77.175125526299	59.2551101808955	0.891867676375253	-2.72577755152489E-07	1	8.02056444768968E-11	42902500	8656.4945891604	0.0783823044167594	18.5634536397145	0.0077246281723002	-2.9731483944744	1.27539518112087	1.54862486096783	17.4	6.13333333333333	1.11642365837675	0.212667103652531	3.3063568479084	0.0001767429803579	23.4916326169496	0.0100067843360333	-2.90546163407047	1.63983147366825	1.5527594049935	18.4705882352941	7.29411764705882	1.29333116444259	0.255848185123549	0.0002003087110723	37.009770848168	-0.0037146306193367	0.0008817945447923	-2.22661613176214	0.333333333333333	0.291666666780573	1.79248125036058	1600843760.88889	0.924122846642902	1	2.5	0.625	1	8.01600200870224E-11	43665664	8507.75107214668	-0.533841192722321	2.29346889257431	0.360288732995146	1.56676807753453	0.249724857644486	49.1322314049587	1.55982285752304	0.436053918125289	3.88415547301834	1.33993649482727	21.8602190959234	1.25	0.412361111188524	1379466267.9375	0.0038374664727598	-1.24246704770801	-1.69967097923091	1	preprocessed/3D_res=0.1_norm=none_final_npz/aged/2024A_16122024_20241216aged-17.npz	1	1.58538949737054	149550574	3.56556353569031	61	0	20241216aged-17	2024A_16122024	../data/raw_data/aged/2024A_16122024/20241216aged-17.czi	aged	none	0.1	True	0.19	0.0131530567956349	0.0131530567956349	40	1024	1024	1	../data/raw_data/aged/2024A_16122024/20241216aged-17.czi	1.58538949737054	149550574	3.56556353569031	61	0	2024A_16122024	2024	25	Microscopist 3	HSC	unknown	aged
507	0.774835120332587	0.705985601668739	52.9564271456621	75.0106333903821	72.2011080247388	74.6726188103779	83.2165848854662	89.0112352458947	58.1208731492603	0.845888314154356	-4.88066447312766E-08	1	0.0092592593141867	1580455764.22222	15634.80844705	0.111611724519566	11.9715804757193	0.0019881540140809	-2.69890750143353	0.952071887729907	1.55040175908953	18.6216216216216	8.02702702702703	0.927106022112389	0.333021987449961	3.30840751623334	0.0002255519927823	13.3740476185899	0.0092350449698001	-2.71670866008979	1.1520172284643	1.55448991732454	15.6451612903226	7.06451612903226	1.15034274195957	0.298293010758667	0.0001889759939527	29.4510346651979	-0.0066402708115452	0.0016991211290002	-1.82518857728562	0.28	0.450000000145594	1.92192809488736	1615320971.44	0.977464807460574	1	4.66666666666667	0.453703703703704	1	1.39404936138706E-06	1574507837.55556	2611.51470430122	-0.944881319999695	3.20275628566742	0.384908375582833	1.56049298623351	0.248926468913527	31.3055555555556	1.53385802470077	0.465513117286914	4.1435281785888	2.05911254882812	21.590817767409	1.30769230769231	0.326696566944045	903529914.852071	0.0033077036496251	-1.24616286275506	-1.69990022199425	5	preprocessed/3D_res=0.1_norm=none_final_npz/aged/20241127evitaliAged1only_20241127_AGED_DAPI-03.npz	1	0.998732292761338	114827695	2.54670287287512	97	0	20241127_AGED_DAPI-03	20241127evitaliAged1only	../data/raw_data/aged/20241127evitaliAged1only/20241127_AGED_DAPI-03.czi	aged	none	0.1	True	0.21	0.0131530567956349	0.0131530567956349	43	1024	1024	1	../data/raw_data/aged/20241127evitaliAged1only/20241127_AGED_DAPI-03.czi	0.998732292761338	114827695	2.54670287287512	97	0	20241127evitaliAged1only	2024	28	Microscopist 3	HSC	unknown	aged
509	0.946530931867916	0.770037668713679	51.5735708751526	66.9753870110074	73.0068489937759	75.591004755857	71.0633520177595	76.2823701781742	63.3942754797432	0.890034696161589	-8.33303574042845E-08	1	0.151262125247464	1289052612.4898	8432.64706080722	0.0922974789671614	18.4694896365117	0.004419810844944	-2.87363401311487	1.38048421110783	1.55316921045488	14.0833333333333	5.25	1.4473504281554	0.222363156105731	3.40136366919754	0.0001511201783218	20.2809462033709	0.0083173585681481	-2.69594416201834	1.68299671919605	1.55546807957944	12.5652173913043	7.60869565217391	1.64130434786246	0.259963768124182	0.000144823504225	41.4555137135081	-0.0044320747940634	0.0011616236096133	-2.0373994041936	0.277777777777778	0.4166666667961	1.91829583405449	1401742564.66667	0.907084793249518	2.6	2.8	0.55	1.4	0.255555555593355	1517925051.36	8234.67502589141	-0.549401879310608	2.79911649227142	0.359309968952172	1.56677741885941	0.249982066507805	29.6060606060606	1.99058692218721	0.363696895882628	3.50947992834773	1.48551034927368	21.033938669288	2.55555555555556	0.814444444523954	1106275762.88889	0.0025562862865626	-1.24409499975394	-1.68852152709436	1	preprocessed/3D_res=0.1_norm=none_final_npz/aged/20241218_Agedforpablo_Ag18122024-19.npz	1	1.20556896949368	273434669	5.54824725617754	138	0	Ag18122024-19	20241218_Agedforpablo	../data/raw_data/aged/20241218_Agedforpablo/Ag18122024-19.czi	aged	none	0.1	True	0.19	0.0131530567956349	0.0131530567956349	47	1024	1024	1	../data/raw_data/aged/20241218_Agedforpablo/Ag18122024-19.czi	1.20556896949368	273434669	5.54824725617754	138	0	20241218_Agedforpablo	2024	41	Microscopist 3	HSC	unknown	aged
510	0.964848542520533	0.498637167334558	41.9037674504304	84.0365905221728	96.317184344228	93.0215028904608	87.2811548961172	96.3638936531728	81.0825818837132	0.813156310186235	2.98721729861164E-08	1.66666666666667	0.0261764613371464	1833020399.50617	15920.0267348226	0.0817792094415411	20.0652522731071	0.0087125404679163	-2.16474593734562	1.16251889341261	1.55643317000771	18.2222222222222	7.55555555555556	0.953075933308297	0.277439359224105	3.38157665678665	0.0001776058728341	23.2341388427998	0.0055267568984281	-2.41677880134032	1.66124026855223	1.55694951713019	14.4074074074074	7.37037037037037	1.42876543211721	0.287986111115529	0.0001332044046256	40.7077216793107	-0.0026567944331432	0.0007510300992308	-1.50386098779976	0.333333333333333	0.541666666746367	1.79248125036058	2283171642.88889	0.942131924202093	5.28571428571429	3.57142857142857	0.357142857142857	1.85714285714286	0.0565476190628841	2171065301.38776	15649.1417194643	-0.487199366092682	2.01328438520432	0.383300424303467	1.56527839223045	0.249243690985676	64.6181818181818	1.99406565656972	0.494065656566905	3.87794317996133	1.28635656833649	21.5743647818277	1	1.33333333347514	2487044773.55556	0.0047367536462843	-1.23783308548666	-1.69782049035609	1	preprocessed/3D_res=0.1_norm=none_final_npz/aged/20241218_Agedforpablo_Ag18122024-02.npz	1	1.46335376120879	451714857	9.57308572133382	205	0	Ag18122024-02	20241218_Agedforpablo	../data/raw_data/aged/20241218_Agedforpablo/Ag18122024-02.czi	aged	none	0.1	True	0.19	0.0131530567956349	0.0131530567956349	45	1024	1024	1	../data/raw_data/aged/20241218_Agedforpablo/Ag18122024-02.czi	1.46335376120879	451714857	9.57308572133382	205	0	20241218_Agedforpablo	2024	41	Microscopist 3	HSC	unknown	aged
511	0.78389322762547	0.710723120134058	54.709228306424	76.976851823963	84.4807670419723	85.2349693494401	70.4911341943084	86.4465152565446	60.3416328287339	0.86045472651947	3.75407665770968E-07	1	0.0063369053304387	2023730546.64	18278.4254606727	0.102084041226183	15.7197181925918	0.0058061061820304	-3.05878857410329	1.02702322647306	1.55248771496806	15.6	7.53333333333333	0.969157407427888	0.272976851856964	2.93957226198672	0.0001661479159513	11.3916514357595	0.0048308982771286	-2.97175693169505	0.684603026707134	1.55208938324376	24.375	13.3333333333333	0.986598469962507	0.32904096127263	0.000265836665522	34.9816280429209	-0.0045462074765797	0.0009023483980993	-2.0539501848271	0.222222222222222	0.38541666676771	2.25162916738782	1811293446.88889	0.922701469335206	2.5	3.25	0.4375	1	0.0012756359860874	2122512668.75	17857.7874573788	-1.06542086601257	2.85580062866211	0.386680794899237	1.56097044330222	0.24833303696912	39.6753246753247	1.59647355479707	0.530207762761126	4.74577750127291	1.83769190311432	21.5743185951465	1.66666666666667	0.372195294844008	1467948576.69136	0.002892828779295	-1.24396105801368	-1.69191426255942	7	preprocessed/3D_res=0.1_norm=none_final_npz/aged/20241127evitaliAged1only_20241127_AGED_DAPI-04.npz	1	1.11795450184892	109863074	2.91037755542331	84	0	20241127_AGED_DAPI-04	20241127evitaliAged1only	../data/raw_data/aged/20241127evitaliAged1only/20241127_AGED_DAPI-04.czi	aged	none	0.1	True	0.21	0.0131530567956349	0.0131530567956349	36	1024	1024	1	../data/raw_data/aged/20241127evitaliAged1only/20241127_AGED_DAPI-04.czi	1.11795450184892	109863074	2.91037755542331	84	0	20241127evitaliAged1only	2024	28	Microscopist 3	HSC	unknown	aged
512	0.89019385362152	0.837052566591351	60.635283531192	72.4390390177182	77.3175271203108	79.4040301244213	78.2368199762746	85.3111950449646	64.4847872958222	0.879157674195917	-8.45304831265727E-08	1.4	0.401020408185729	2513170279.44	10720.8104363633	0.0847687083051275	15.903196564044	0.0084590715704471	-3.08933373550598	0.915547709719937	1.54934653504314	17.6285714285714	6.14285714285714	0.77124858727922	0.242826879300161	3.65001337377875	0.0001715829260281	18.3024915892054	0.0077538879557855	-3.04079346084338	1.30060856206626	1.55027439592191	21.4878048780488	6.1219512195122	0.856855312371626	0.209160160453728	0.0002009971419186	36.0782429788758	-0.0048470285655467	0.0011731404458535	-1.82225280716668	0.28	0.300000000094273	1.92192809488736	2497523238.64	0.956852812380378	1.5	3.75	0.590277777777778	1	0.0030882860656453	2615586245.6875	2259.42983614706	-0.844005167484283	2.56455880403519	0.383586563030396	1.55919946496576	0.248409273064334	62.3185185185185	1.73141975308964	0.449251543210919	4.51060798886687	1.51884007453918	22.0133490501046	1.2	0.247085282113507	1733284174.81	0.0025954232551157	-1.24141664437567	-1.70097620886489	7	preprocessed/3D_res=0.1_norm=none_final_npz/aged/2024A_16122024_20241216aged-18.npz	1	1.49117996632013	129415836	3.16462971613957	61	0	20241216aged-18	2024A_16122024	../data/raw_data/aged/2024A_16122024/20241216aged-18.czi	aged	none	0.1	True	0.19	0.0131530567956349	0.0131530567956349	39	1024	1024	1	../data/raw_data/aged/2024A_16122024/20241216aged-18.czi	1.49117996632013	129415836	3.16462971613957	61	0	2024A_16122024	2024	25	Microscopist 3	HSC	unknown	aged
513	0.963337792434358	0.809096937625801	53.5483855024799	66.1829046833515	72.4430811050993	76.0591874792257	73.24616030892	79.8811617341661	63.7564932945533	0.881284382697197	-1.25589263574357E-07	1	8.91507795336264E-11	21659716	8310.29579068174	0.0847393851931041	22.3099449205857	0.0060411833800198	-2.75317947887151	1.7028363632631	1.55330204326211	19.5945945945946	13.4864864864865	1.78177364867033	0.3327590090139	2.88227184303883	0.0002278100679735	20.8135871816648	0.0106326690832433	-2.59190089864583	1.61116585622331	1.55503348975428	22.4418604651163	10.6744186046512	1.31348031052334	0.283424883751827	0.0002647522411585	39.7474055221357	-0.00225616530161	0.0010927338671824	-1.5355458502863	0.333333333333333	0.037037037284748	1.58496250072116	1466652156.22222	0.915323653182892	1	2.5	0.625	1	8.91620322338247E-11	21557449	8128.81837404216	-0.470975756645203	2.40091121196747	0.356585314213573	1.56772162673336	0.24998793928471	34.0985915492958	1.78365023475213	0.45341255868822	3.55298421010635	1.44302880764008	21.3228954646659	1	1.33333333355978	1528811976.22222	0.001570604275912	-1.24092111391527	-1.69113366165898	1	preprocessed/3D_res=0.1_norm=none_final_npz/aged/20241218_Agedforpablo_Ag18122024-20.npz	1	1.30786476578735	276129894	5.98495427044955	137	0	Ag18122024-20	20241218_Agedforpablo	../data/raw_data/aged/20241218_Agedforpablo/Ag18122024-20.czi	aged	none	0.1	True	0.19	0.0131530567956349	0.0131530567956349	44	1024	1024	1	../data/raw_data/aged/20241218_Agedforpablo/Ag18122024-20.czi	1.30786476578735	276129894	5.98495427044955	137	0	20241218_Agedforpablo	2024	41	Microscopist 3	HSC	unknown	aged
514	0.853934002945849	0.613756288115413	48.2650533315053	78.6387924101062	75.3259583410659	88.090862182181	88.5663593019381	89.3588272080604	67.1523387895896	0.853767794295688	3.56861692563957E-07	1.28571428571429	0.0184302474005938	1811983312.20408	22090.0056870111	0.0925325751387742	19.1450664765588	0.0047184539873273	-2.38815028369217	1.62837953685057	1.55056487718076	15	6.33333333333333	0.93559958429862	0.313509696244404	3.42667819705629	0.0001633542063708	19.9123227296537	0.0075156840223353	-2.21014107500376	1.60889188044743	1.55468380903155	13.6923076923077	9.84615384615385	1.1888888889119	0.490771901715062	0.0001415736455213	42.932959021442	-0.0030059407705532	0.0008812612312884	-1.99611603544497	0.387755102040816	0.607142857225682	1.66449777920046	1721546980.77551	0.950112541118425	4.33333333333333	3.5	0.375	1	0.0026333806478595	1980827161.55556	21903.3353176376	-0.461043328046799	2.11730548739433	0.389472293155123	1.55894558677706	0.249307851723053	32.1304347826087	1.59079515147732	0.485722687703702	3.81747643211585	1.33563649654388	21.4781894754913	1	0.0781250001294973	2235890275.25	0.0046812458895146	-1.23344933927988	-1.69856691247043	1	preprocessed/3D_res=0.1_norm=none_final_npz/aged/20241218_Agedforpablo_Ag18122024-03.npz	1	1.45755783045941	404897347	8.04458751281103	221	0	Ag18122024-03	20241218_Agedforpablo	../data/raw_data/aged/20241218_Agedforpablo/Ag18122024-03.czi	aged	none	0.1	True	0.19	0.0131530567956349	0.0131530567956349	48	1024	1024	1	../data/raw_data/aged/20241218_Agedforpablo/Ag18122024-03.czi	1.45755783045941	404897347	8.04458751281103	221	0	20241218_Agedforpablo	2024	41	Microscopist 3	HSC	unknown	aged
515	0.938937895209888	0.799994787432418	58.6155151622681	73.2698713580303	82.8613299434664	79.5550124127952	88.5663593019381	89.1515563520907	68.7958587952083	0.864238423953426	-2.39578670458202E-07	1	0.0162422839704466	2777662663.76	18519.5890051373	0.112786191007425	12.1792382826636	0.0039449111406931	-3.19522870459471	1.01670466663216	1.5554137207874	28.719298245614	16.8245614035088	1.45229760911005	0.328499180741449	3.19107636064037	0.0002679150568261	14.5323681604001	0.0034002847516068	-3.01253716139776	1.10523215937848	1.5567048090336	25.9803921568627	13.9411764705882	1.30475579121413	0.300262327155232	0.0002397134718971	28.4643798032908	-0.0027724153107669	0.0024138110629728	-1.61090860362877	0.26530612244898	0.480158730220478	2.12808527889139	2310336670.53061	0.899176402459359	2.5	3.25	0.4375	1	0.0181250000247551	2909282876.25	18061.5451926877	-0.822686433792114	2.73346269130707	0.357037568562255	1.57013193591092	0.24952576931522	46.3553719008265	1.57558110090106	0.398984429172127	3.7203643093347	1.87406015396118	22.062391400417	6.25925925925926	1.15475795143387	787391679.358025	0.0066596181131899	-1.24879283599252	-1.69768824902025	7	preprocessed/3D_res=0.1_norm=none_final_npz/aged/2024A_05122024_20241126_DAPI-17.npz	1	4.20800659520408	407552106	8.83345400203358	235	0	20241126_DAPI-17	2024A_05122024	../data/raw_data/aged/2024A_05122024/20241126_DAPI-17.czi	aged	none	0.1	True	0.21	0.0131530567956349	0.0131530567956349	44	1024	1024	1	../data/raw_data/aged/2024A_05122024/20241126_DAPI-17.czi	4.20800659520408	407552106	8.83345400203358	235	0	2024A_05122024	2024	10	Microscopist 3	HSC	unknown	aged
516	0.866264591655418	0.802530665962275	57.5337770575257	71.690440624521	82.2253002426869	81.4984662432368	72.6154253585283	82.4742384020611	62.1028902731976	0.883755223779714	-1.97701337382163E-07	1	0.0069231859664079	2182280870.64	22259.2931701111	0.102254754513987	15.4751964496473	0.0076987307255062	-2.2973521331277	1.35702961384666	1.55219698166718	16.2903225806452	8.87096774193548	1.41706093191805	0.247706093194788	2.8409777618602	0.0001674200569228	14.7586532402579	0.005446759737848	-2.26383048576423	1.15795778943778	1.55327894522939	18.3333333333333	10.2727272727273	1.46003367005126	0.350090488219935	0.0001782213509178	30.3459485530276	-0.0032554413454113	0.0015357211116109	-1.59899428614845	0.34375	0.937500000071446	2.15563906222956	1607607891.73438	0.98486516996158	2.2	4.4	0.372222222222222	1	0.0138903577636546	2179508563.44	2876.53642742301	-0.890618324279785	2.67563843727112	0.387764074175683	1.56028904854409	0.248609389390102	30.5180722891566	1.45745732932365	0.399475401608465	3.97586659351894	1.600022315979	21.6502195387855	1	0.0593888889907383	2163581215.04	0.0041145575232803	-1.24396155250028	-1.70224039062468	7	preprocessed/3D_res=0.1_norm=none_final_npz/aged/20241127evitaliAged1only_20241127_AGED_DAPI-05.npz	1	0.946861418870138	110706478	2.34617610507541	106	0	20241127_AGED_DAPI-05	20241127evitaliAged1only	../data/raw_data/aged/20241127evitaliAged1only/20241127_AGED_DAPI-05.czi	aged	none	0.1	True	0.21	0.0131446774583937	0.0131446774583937	45	1024	1024	1	../data/raw_data/aged/20241127evitaliAged1only/20241127_AGED_DAPI-05.czi	0.946861418870138	110706478	2.34617610507541	106	0	20241127evitaliAged1only	2024	28	Microscopist 3	HSC	unknown	aged
517	0.764536501847189	0.728182609052617	56.5515633559932	77.6612386137155	71.7007670809734	85.7962703152066	78.1856764375675	88.2269800004511	59.3748516988499	0.879884713230756	-1.63023103352938E-07	1	0.0575555555819937	2110538875.36	10216.2230750884	0.08200877572932	19.5616438806876	0.0087495109094538	-2.56791268462352	1.15642483693245	1.55320464694564	22.4090909090909	10.0454545454545	1.13949575475478	0.296012814693454	3.43083205122408	0.0002359552971964	26.3191193951568	0.0066734122852748	-2.51552703488898	2.06707330342919	1.55558449585587	20.7142857142857	9.22857142857143	1.60007643364755	0.249141681867787	0.0001876917136789	37.5203487395064	-0.0012382043946381	0.0010466539854822	-1.04926677541195	0.5	0.66666666676046	1.25162916738782	1932756965.88889	0.921700491051194	1.66666666666667	3	0.5	1	0.0052083333774336	1971333560.88889	9923.57011613287	-0.422091871500015	2.30756130814552	0.35159410801939	1.5687894277666	0.249977746328823	37.9777777777778	1.69423765432713	0.417848765433779	3.83633072881199	1.53653454780579	21.6867076398809	1.5	0.32763888895248	1674462279.25	0.00532843824476	-1.24103774550756	-1.6946733642021	1	preprocessed/3D_res=0.1_norm=none_final_npz/aged/20241218_Agedforpablo_Ag18122024-21.npz	1	1.37533972723589	313661731	6.79843492941423	151	0	Ag18122024-21	20241218_Agedforpablo	../data/raw_data/aged/20241218_Agedforpablo/Ag18122024-21.czi	aged	none	0.1	True	0.19	0.0131530567956349	0.0131530567956349	44	1024	1024	1	../data/raw_data/aged/20241218_Agedforpablo/Ag18122024-21.czi	1.37533972723589	313661731	6.79843492941423	151	0	20241218_Agedforpablo	2024	41	Microscopist 3	HSC	unknown	aged
518	0.922852865836615	0.804324276248574	57.4468258635058	71.4224692203025	76.9675256195754	77.2010362624751	80.7774721070176	82.2800097228969	65.9124304050836	0.880901476142222	4.49239371823397E-08	1	0.0502591601761325	2369236673.84	12124.4819674804	0.0717993491163065	15.1723422756874	0.0058216068163639	-2.59992849303655	0.747802382989032	1.54743733242971	24.047619047619	9.95238095238095	1.42484361908162	0.223911357147276	3.25117335644691	0.0002145999499266	17.7853543780158	0.0084960026061429	-2.48399361623656	1.04088291695421	1.55067591225923	28.2608695652174	8.73913043478261	1.34320997582934	0.197817496478599	0.0002350380403958	36.1603803122295	-0.0028599574691804	0.0012372164456258	-1.66203945609483	0.26530612244898	0.468253968326838	2.12808527889139	1955090400.85714	0.946627979125132	2.5	3.25	0.4375	1	0.0002832367987725	2482327425.6875	11870.0686778166	-0.653072953224182	2.11820650100708	0.38144884122962	1.55889730303124	0.248636305397087	36.9065420560748	1.33573882902514	0.42322824943982	4.13539884460746	1.25419497489929	21.9419538678976	2	0.173333333409379	2223541856.13889	0.0023418071214109	-1.24118837429842	-1.69941662024688	7	preprocessed/3D_res=0.1_norm=none_final_npz/aged/2024A_16122024_20241216aged-19.npz	1	1.50638448754933	140034452	3.10575023917265	55	0	20241216aged-19	2024A_16122024	../data/raw_data/aged/2024A_16122024/20241216aged-19.czi	aged	none	0.1	True	0.19	0.0131530567956349	0.0131530567956349	43	1024	1024	1	../data/raw_data/aged/2024A_16122024/20241216aged-19.czi	1.50638448754933	140034452	3.10575023917265	55	0	2024A_16122024	2024	25	Microscopist 3	HSC	unknown	aged
519	0.95035064379936	0.834585537973086	52.216476026785	62.5657570745839	73.2393336944022	69.1230786351418	72.8010988928052	76.5506368360186	59.4594075156251	0.86069527149922	-2.74195725749849E-07	1	0.167570151701768	1116620581.66667	20015.8054332639	0.112349207804714	10.2383417236508	0.0046188042111489	-2.19396910233477	0.910028510856767	1.55427082682377	26.5454545454545	9.04545454545454	1.30189926466145	0.20251572109126	3.36595130185423	0.0003196466451631	11.0017603126732	-0.0013297103884024	-2.2994433590594	0.860491232851061	1.55504001197602	19.0526315789474	10.0526315789474	1.22909230258357	0.334068817162285	0.0002760584662772	23.7286692793999	-0.0046758770804979	0.0027372683526012	-1.62336932485777	0.333333333333333	0.333333333676795	1.58496250072116	1054008204.66667	0.928381754956895	3.4	3.4	0.4	1	0.0020828534317596	1216016426.24	19664.2657133086	-0.992430984973908	2.61777383089066	0.363402855301128	1.56698796598466	0.248953865056244	27.4736842105263	1.37346577076694	0.425470345599383	3.78234925416116	1.61772453784943	21.7452172880323	1.28571428571429	0.0878659723543461	1003472715.95918	0.0035594468936324	-1.24618890466633	-1.69449824817752	8	preprocessed/3D_res=0.1_norm=none_final_npz/aged/2024A_05122024_20241126_DAPI-18.npz	1	3.73632868389676	221632538	6.21662526972154	200	0	20241126_DAPI-18	2024A_05122024	../data/raw_data/aged/2024A_05122024/20241126_DAPI-18.czi	aged	none	0.1	True	0.21	0.0131530567956349	0.0131530567956349	34	1024	1024	1	../data/raw_data/aged/2024A_05122024/20241126_DAPI-18.czi	3.73632868389676	221632538	6.21662526972154	200	0	2024A_05122024	2024	10	Microscopist 3	HSC	unknown	aged
520	0.851676200541883	0.726601646116423	53.7539501360583	73.9799454396574	77.175125526299	82.365041127896	82.4621125123532	83.8391316748927	63.0069588483433	0.86333293560677	8.52644279232986E-08	1	0.0521810142660216	1878628018.13889	20239.6531349732	0.104148833879674	14.2576428673792	0.0073847063495816	-2.48549692395703	1.24687934238368	1.55080808249435	15.9032258064516	6.29032258064516	1.2191708726703	0.206918945674626	3.45721656985246	0.0001725222191922	15.187609117948	0.0054171414231218	-2.37025695225942	1.14173442058148	1.55394871612037	12.52	7.32	1.24721632655551	0.361007993203452	0.0001391308219292	32.7132138131339	-0.0026045255699168	0.0007761721829575	-1.21051290860295	0.5	1.66666666676885	1.91829583405449	1793830800.13889	0.958338603051149	2.33333333333333	5.16666666666667	0.328703703703704	1	0.000281679136846	1878146191.80556	2790.59384398245	-0.922576189041138	2.74063241481781	0.380840093214206	1.56273425285105	0.248884682216092	28.9166666666667	1.94067429699001	0.336023769721261	4.91657327558875	1.77233040332794	21.6999943476651	1.28571428571429	0.43892857150638	1703576036.2449	0.0031782633159309	-1.24278479349045	-1.68840810963973	7	preprocessed/3D_res=0.1_norm=none_final_npz/aged/20241127evitaliAged1only_20241127_AGED_DAPI-06.npz	1	1.01238379902686	107270827	2.55753581523895	112	0	20241127_AGED_DAPI-06	20241127evitaliAged1only	../data/raw_data/aged/20241127evitaliAged1only/20241127_AGED_DAPI-06.czi	aged	none	0.1	True	0.21	0.0131530567956349	0.0131530567956349	40	1024	1024	1	../data/raw_data/aged/20241127evitaliAged1only/20241127_AGED_DAPI-06.czi	1.01238379902686	107270827	2.55753581523895	112	0	20241127evitaliAged1only	2024	28	Microscopist 3	HSC	unknown	aged
521	0.839950346863488	0.722248306161346	52.1604759672561	72.2195891943065	73.4302390027433	75.8023746329889	75.6108457828637	85.6037382361308	60.6608689940963	0.867592088582713	2.77001025230879E-08	1	0.0010044301369059	1535441882.13889	12344.185114798	0.0908515794083204	22.1974960029278	0.0057082452679894	-3.24765816576844	1.7290639334856	1.5519875436395	15.2666666666667	10.4666666666667	1.53188888891476	0.370048611117031	2.81506101220307	0.0001824495678986	18.65872541097	0.0089880797429359	-3.33104230472877	1.49657669924062	1.55332882946512	16.8787878787879	9.66666666666667	1.48302757989164	0.297274135363332	0.0002006945246884	38.07697010556	-0.0046156437032419	0.001129531576397	-1.87700519730674	0.375	0.500000000180624	1.5	1691139192.1875	0.922619307450404	4.33333333333333	3.5	0.375	1	0.0027999379222237	1535853808.47222	12141.0031365227	-0.516405820846558	2.43870115280151	0.367518221429425	1.56465417848273	0.249917156021455	31.6567164179104	1.94828047264729	0.404437189057675	3.68842212130048	1.80990386009216	21.3716068978393	1.5	0.500000000163822	1756303819.1875	0.0044465316459536	-1.23852390613046	-1.69367901027854	1	preprocessed/3D_res=0.1_norm=none_final_npz/aged/20241218_Agedforpablo_Ag18122024-22.npz	1	1.35755236865962	281117033	6.09304759719155	150	0	Ag18122024-22	20241218_Agedforpablo	../data/raw_data/aged/20241218_Agedforpablo/Ag18122024-22.czi	aged	none	0.1	True	0.19	0.0131530567956349	0.0131530567956349	44	1024	1024	1	../data/raw_data/aged/20241218_Agedforpablo/Ag18122024-22.czi	1.35755236865962	281117033	6.09304759719155	150	0	20241218_Agedforpablo	2024	41	Microscopist 3	HSC	unknown	aged
522	0.945378975608034	0.819664579599306	55.5489658928142	67.7703627500524	76.2954782408499	77.8781098897502	75.2861208988748	78.2879301041993	64.0686761132294	0.870193078471189	-1.33787233930606E-07	1	0.200225039546448	1871187194.56	21195.0651880118	0.109704531315809	11.9466663911505	0.0078966675720726	-2.49980848872859	0.895136103698132	1.55107561031473	15.6	6.26666666666667	1.0043119856195	0.299483426574538	3.39818643131384	0.0001745972623149	11.7559507851705	0.0058884437451809	-2.26368580569161	1.01014258371995	1.55243571018326	22.3846153846154	10.5897435897436	1.58668716206167	0.26426543694836	0.0002269764410094	32.7882642352861	-0.0046103541985797	0.0008921945132257	-1.77633651400942	0.4375	1.38000000008365	2.15563906222956	1383900283	0.92167369344528	2.5	3.25	0.4375	1	0.0004441388122142	1971302281.5	20780.6362663503	-0.869984090328217	2.57238775491714	0.3868485759428	1.56020118402478	0.248809185181044	32.390243902439	1.98149169017953	0.313574142057575	3.71534747140512	1.6563196182251	21.2646285598429	1	0.0208333335308583	1782304992.88889	0.0059317993000149	-1.24315460239566	-1.70311406342643	7	preprocessed/3D_res=0.1_norm=none_final_npz/aged/20241127evitaliAged1only_20241127_AGED_DAPI-07.npz	1	0.921618051105865	112737329	2.33727598190308	100	0	20241127_AGED_DAPI-07	20241127evitaliAged1only	../data/raw_data/aged/20241127evitaliAged1only/20241127_AGED_DAPI-07.czi	aged	none	0.1	True	0.21	0.0131530567956349	0.0131530567956349	46	1024	1024	1	../data/raw_data/aged/20241127evitaliAged1only/20241127_AGED_DAPI-07.czi	0.921618051105865	112737329	2.33727598190308	100	0	20241127evitaliAged1only	2024	28	Microscopist 3	HSC	unknown	aged
523	0.800847054824651	0.752745177899817	55.1650007855389	73.2850935551006	75.6108457828637	80.2807573457052	70.4059656563277	81.939001702486	58.6901513361514	0.883075760451098	6.93698987149801E-08	1	0.165636124975021	1388561824.35938	9153.74140514736	0.0785765967381088	18.0559620661676	0.0062795345779479	-2.47711129550363	1.49866181668361	1.55406818847495	19.8421052631579	13.9473684210526	1.5762143827013	0.364112699908906	2.69020516081435	0.0002217877258003	19.8729516572854	0.0064908046112553	-2.91163883003377	1.52946526519648	1.54539971907108	19.5945945945946	11.6486486486487	1.44670420422325	0.32004316817264	0.0002159512067003	32.06056154963	-0.0053338574574469	0.0018344527841931	-1.98624504832179	0.25	0.312500000167044	2	1835634124.6875	0.927590213730707	3.57142857142857	2.28571428571429	0.678571428571429	1	0.152797532443657	1508602472.81633	8798.24464827147	-0.671261191368103	2.45304882526398	0.326224371946307	1.56871670409124	0.249889623592664	22.75	1.91581018519863	0.407824074077872	4.03649531827898	1.59761023521423	22.2824497036195	2.6	0.82192967440392	672516682.3875	0.0019147201674059	-1.24563973968915	-1.69966544417814	1	preprocessed/3D_res=0.1_norm=none_final_npz/aged/2024A_16122024_20241216aged-20.npz	1	4.74818929034332	544949103	11.5489769617716	185	0	20241216aged-20	2024A_16122024	../data/raw_data/aged/2024A_16122024/20241216aged-20.czi	aged	none	0.1	True	0.19	0.0131530567956349	0.0131530567956349	45	1024	1024	1	../data/raw_data/aged/2024A_16122024/20241216aged-20.czi	4.74818929034332	544949103	11.5489769617716	185	0	2024A_16122024	2024	25	Microscopist 3	HSC	unknown	aged
524	0.883956530229195	0.772940886141474	56.1862615166583	72.6915376376846	79.5110055275369	77.6208734813001	81.8596359630313	84.3445315358382	64.2561593872326	0.874771713377339	1.63460868462828E-07	1	0.0844911401390618	2038737477.13889	16782.8681078422	0.0854721452060936	19.1807772702676	0.0018896417521031	-3.02421920666394	1.54354427273181	1.5526526658661	15	4.33333333333333	1.02778020104523	0.191986581447007	3.30350885479767	0.0001278275180689	18.0539751699354	0.0097821754327358	-2.7259922402584	1.66525091586762	1.55380638281853	12.3333333333333	6.58333333333333	1.48894390148811	0.285387552874884	0.0001278275180689	35.806237343711	-0.003502809326222	0.0012881919359661	-1.7689748112424	0.59375	0.750000000069227	1.06127812445913	1653232348.60938	0.945674659699099	3.4	3.4	0.4	1	0.0555560175125705	2212837010.24	16484.6807694664	-0.563006818294525	2.48515027761459	0.354971798389794	1.56716448654769	0.249979910361843	25.3076923076923	2.19496371315481	0.353711674382018	4.02718476254761	1.78970575332642	21.1108354780885	1.28571428571429	0.322214577332237	1831798826.12245	0.0036809253506362	-1.23790606439941	-1.69126010629307	1	preprocessed/3D_res=0.1_norm=none_final_npz/aged/20241218_Agedforpablo_Ag18122024-23.npz	1	1.3057433078945	273701410	5.43795843919118	135	0	Ag18122024-23	20241218_Agedforpablo	../data/raw_data/aged/20241218_Agedforpablo/Ag18122024-23.czi	aged	none	0.1	True	0.19	0.0131530567956349	0.0131530567956349	48	1024	1024	1	../data/raw_data/aged/20241218_Agedforpablo/Ag18122024-23.czi	1.3057433078945	273701410	5.43795843919118	135	0	20241218_Agedforpablo	2024	41	Microscopist 3	HSC	unknown	aged
525	0.966520432194199	0.831120222426991	49.6514374230848	59.7403794099673	70.327803890069	66.6033032213869	65.1920240520265	73.3757453113766	57.740297326767	0.85419484175244	1.60395779121729E-08	1	0.0564268346352631	649649213.654321	14571.4819620799	0.111441340736147	12.8376851893437	0.0030821851643063	-2.27056817322519	1.23552161067474	1.55118150223912	17.2352941176471	12.4117647058824	1.25689542487885	0.461521650336635	2.84127522824079	0.0002826385136539	12.2833392717888	0.0015317616932825	-2.52973948559413	1.34963299396098	1.55320107537746	23.2439024390244	11.0487804878049	1.39653116534708	0.255601287270967	0.0003408287958768	23.7634591506659	-0.0016775472516609	0.0030420800034225	-1.00020438395234	0.5	0.666666666891177	1.25162916738782	804463225.472222	0.919633627775532	5.28571428571429	3.57142857142857	0.357142857142857	1	0.0091070513806237	771444409.714286	14308.5383139627	-0.938719034194946	2.71277117729187	0.344171280752361	1.56930092766743	0.24973936802275	28	2.24774410776368	0.276563552194291	3.34821266653289	1.55867457389832	21.7414632735687	1	0.251479290245657	944307226.6875	0.0066348034888505	-1.25024514057686	-1.69657991788202	8	preprocessed/3D_res=0.1_norm=none_final_npz/aged/2024A_05122024_20241126_DAPI-19.npz	1	3.52678554356519	228823386	5.59546118516188	199	0	20241126_DAPI-19	2024A_05122024	../data/raw_data/aged/2024A_05122024/20241126_DAPI-19.czi	aged	none	0.1	True	0.21	0.0131530567956349	0.0131530567956349	39	1024	1024	1	../data/raw_data/aged/2024A_05122024/20241126_DAPI-19.czi	3.52678554356519	228823386	5.59546118516188	199	0	2024A_05122024	2024	10	Microscopist 3	HSC	unknown	aged
526	0.867301457429295	0.571976601494006	45.6600659941407	79.8285557046851	85.1586754241751	89.0505474435727	80.6535802057168	89.7607932228766	69.235422707149	0.837743504591897	1.68223295996915E-07	1	0.0502763605688057	1782872741.22222	9159.84270108109	0.0855484309665955	26.64405530271	0.0063181530231295	-2.51520377854208	2.14212267235499	1.55449730124968	24.1162790697674	11.4186046511628	1.47938589693622	0.258543676384208	3.06162752887766	0.0002405352188311	21.2666529701832	0.0058315680937588	-2.99764364177652	1.45014169337209	1.55610736985434	25.0416666666667	11.6666666666667	1.35634982640233	0.252009548614288	0.0002685044303231	42.7819015470869	-0.0014126571577511	0.0009682151350164	-1.43524617022408	0.44	1.20000000012286	1.92192809488736	1918192287.04	0.91487670562271	2	2.5	0.625	1	0.0694444444812898	2009618931.5	8942.36796516519	-0.543234705924988	2.45562124252319	0.354403723041466	1.56894801235754	0.249970043658633	36.2345679012346	1.76485339506912	0.424511316874467	3.70866609837696	1.70660448074341	21.4614962887607	1.4	0.401652892673328	1973207816.64	0.0040938486345112	-1.24162148169037	-1.69968692654335	1	preprocessed/3D_res=0.1_norm=none_final_npz/aged/20241218_Agedforpablo_Ag18122024-24.npz	1	1.16701184866594	249296229	5.52900955288909	121	0	Ag18122024-24	20241218_Agedforpablo	../data/raw_data/aged/20241218_Agedforpablo/Ag18122024-24.czi	aged	none	0.1	True	0.19	0.0131530567956349	0.0131530567956349	43	1024	1024	1	../data/raw_data/aged/20241218_Agedforpablo/Ag18122024-24.czi	1.16701184866594	249296229	5.52900955288909	121	0	20241218_Agedforpablo	2024	41	Microscopist 3	HSC	unknown	aged
527	0.918904983085165	0.897391046233344	60.933521871548	67.9007464218712	80.8084154033477	73.3893725276351	73.0068489937759	83.0060238777885	62.3943342422597	0.888131119582878	9.04049110183913E-08	1	0.0128708517370273	2180563798.96	15593.0939033868	0.0838440588607203	16.0353486073922	0.0054792321060366	-2.53533873890655	1.2779147725954	1.55211516263684	42.6451612903226	18.0967741935484	1.58269330590592	0.188797655326116	2.7993602271524	0.000332486030224	16.428822107859	0.0086740268006005	-2.52274726363507	1.31270037706185	1.55267987488278	29.5614035087719	16.6842105263158	1.47188941917948	0.240383571218474	0.0003056726406898	34.7887295238202	-0.0036367759375183	0.0014121664749884	-1.86269147836752	0.25	0.31250000014079	2	2174590539.25	0.943810923616917	2.5	3.25	0.4375	1	0.0017683942004625	2291405143.25	15190.3545832199	-0.79108989238739	2.2868320941925	0.373679529321047	1.56494768595326	0.248674753748501	67.2432432432432	1.30572822823176	0.534852665166291	4.24244586598407	1.43127965927124	21.9192680954384	1.54545454545455	0.241326544973624	1333829075.42149	0.001679994398728	-1.24578063185184	-1.70152933329636	1	preprocessed/3D_res=0.1_norm=none_final_npz/aged/2024A_16122024_20241216aged-21.npz	1	2.91190256751651	282564660	6.12442406741056	96	0	20241216aged-21	2024A_16122024	../data/raw_data/aged/2024A_16122024/20241216aged-21.czi	aged	none	0.1	True	0.19	0.0131530567956349	0.0131530567956349	44	1024	1024	1	../data/raw_data/aged/2024A_16122024/20241216aged-21.czi	2.91190256751651	282564660	6.12442406741056	96	0	2024A_16122024	2024	25	Microscopist 3	HSC	unknown	aged
528	0.910487512143534	0.846784448942491	58.1008633971627	68.6135219768409	74.6525284233562	77.987178433381	76.6550715869472	78.8035532193822	62.4717549240995	0.876111014265826	1.87100142603791E-07	1	0.155787282095375	1692577171.38775	18542.7769207736	0.111851924178901	12.5407291056225	0.0073009071072894	-2.77821648924307	0.893786464855983	1.54818668466844	21.7619047619048	18	1.47350178167949	0.477866861033935	2.64900120971034	0.0002341881199712	12.2735072171685	0.0077816434768309	-2.69819167611329	0.983900925500406	1.55097238581915	23.0434782608696	18.2608695652174	1.52859903382965	0.418997584544528	0.0002564917504446	23.9533739144496	-0.0023251844119187	0.0018256829669812	-0.842592932067794	0.375	0.500000000153343	1.5	2010702388.6875	0.91012841905933	4.14285714285714	3.14285714285714	0.464285714285714	1	0.0381550366533876	1692352831.10204	17747.4626976821	-1.05052316188812	3.03401982784271	0.363663711990269	1.56044723138224	0.248209143821483	27.2950819672131	1.83471711089725	0.408855270253185	4.53143403368275	1.84279203414917	22.0882303611877	3.52173913043478	0.333393679385335	665886223.988658	0.0084672775119543	-1.24566018747967	-1.70001881885715	7	preprocessed/3D_res=0.1_norm=none_final_npz/aged/2024A_05122024_20241126_DAPI-20.npz	1	3.90013463428856	251876504	5.71924173264276	162	0	20241126_DAPI-20	2024A_05122024	../data/raw_data/aged/2024A_05122024/20241126_DAPI-20.czi	aged	none	0.1	True	0.21	0.0131530567956349	0.0131530567956349	42	1024	1024	1	../data/raw_data/aged/2024A_05122024/20241126_DAPI-20.czi	3.90013463428856	251876504	5.71924173264276	162	0	2024A_05122024	2024	10	Microscopist 3	HSC	unknown	aged
529	0.878835147624278	0.720653115419579	52.6841597424839	73.1061291698019	78.2943165242535	83.6301381082203	75.3259583410659	83.9225833730111	64.2482358211823	0.882867246223555	-4.44909684004883E-08	1	0.0069539704660121	2072465546.1875	15750.9105345212	0.103312434357217	18.2492023067993	0.0058439604664025	-2.39025670885709	1.34792763132748	1.55306723399915	12.5652173913043	5.26086956521739	1.0939130435064	0.250661231890649	3.09943641248468	0.0001285814116002	22.5775449519353	0.0085597352138851	-2.40525721157632	1.9414883680344	1.5511211218593	13	4.92	1.01594444447055	0.268798611117139	0.0001397624039133	37.7330398773671	-0.0007622302685268	0.0011146278955141	-0.689826685524971	0.333333333333333	0.510416666768573	1.79248125036058	1778338613.58333	0.926385427016197	2.2	4.4	0.372222222222222	1	0.0125214379495757	1977620616	2636.63748671666	-0.593331813812256	2.29673480987549	0.375476248267547	1.56276508266063	0.249756918133446	37	1.85210598044693	0.435527998238537	3.87762715158979	1.67801916599274	21.2361035918235	1	0.488888889000335	1972557938	0.0024900455027818	-1.24226981921757	-1.69632525734972	1	preprocessed/3D_res=0.1_norm=none_final_npz/aged/20241218_Agedforpablo_Ag18122024-25.npz	1	1.13912383042853	259055903	5.04193798376589	147	0	Ag18122024-25	20241218_Agedforpablo	../data/raw_data/aged/20241218_Agedforpablo/Ag18122024-25.czi	aged	none	0.1	True	0.19	0.0131530567956349	0.0131530567956349	49	1024	1024	1	../data/raw_data/aged/20241218_Agedforpablo/Ag18122024-25.czi	1.13912383042853	259055903	5.04193798376589	147	0	20241218_Agedforpablo	2024	41	Microscopist 3	HSC	unknown	aged
530	0.887535335422367	0.850303548603213	56.9180393368875	66.9384944122441	77.4725757929863	71.5891053163818	76.8439978137525	78.9050061783155	59.4102790908393	0.870518104720761	-1.83787708221113E-07	1	0.0416672955247204	1436687487.33333	12125.2822442743	0.085792558353112	16.2841211430843	0.0076303455971505	-3.28214484606574	1.20637927805329	1.55187718464614	26.5744680851064	13.1276595744681	1.69062181375364	0.232824767617831	3.0787478308989	0.0002880749239972	17.0580720657588	0.0067126401620834	-2.43560463685617	1.326468786831	1.55235237889709	40.5942028985507	13.7536231884058	1.15321043340622	0.200457063531247	0.0004229185054427	30.2622316580066	-0.0040466227644337	0.0016862850236745	-1.44204067722368	0.25	1.06250000018395	2	1664630085.5	0.932455992875929	3.4	3.4	0.4	1	7.60339991472269E-07	1547358181.44	11779.0691273048	-0.753438353538513	2.85137236118317	0.352034424966259	1.56722525596159	0.249460179052116	27.9767441860465	1.36556201551197	0.386416545545069	3.90463789522054	1.70768547058106	22.0252521608453	1.92307692307692	0.749981006698535	890510551.360947	0.0045903176069259	-1.2458799754902	-1.70468462371802	1	preprocessed/3D_res=0.1_norm=none_final_npz/aged/2024A_16122024_20241216aged-22.npz	1	2.74143974059298	274658846	5.69424102617347	97	0	20241216aged-22	2024A_16122024	../data/raw_data/aged/2024A_16122024/20241216aged-22.czi	aged	none	0.1	True	0.19	0.0131530567956349	0.0131530567956349	46	1024	1024	1	../data/raw_data/aged/2024A_16122024/20241216aged-22.czi	2.74143974059298	274658846	5.69424102617347	97	0	2024A_16122024	2024	25	Microscopist 3	HSC	unknown	aged
531	0.967577780080405	0.72846893135492	51.4324185741811	70.6034483564303	77.4144689318476	79.3977329651168	77.6208734813001	80.1872807869178	68.3143278267364	0.880557587422007	-2.35178796411714E-08	1	0.0168820387996019	1718895226.40816	18892.4903297506	0.0924191453653909	16.9425539900057	0.0033089565918592	-2.18308661814484	1.09091035740223	1.55308035334712	20.8787878787879	4.6969696969697	0.747193988515422	0.12065620397135	3.78652214953036	0.0001838419627636	21.8049816038482	0.0054183553187578	-2.19256074338845	1.77283506011722	1.55529944151871	17.5294117647059	10.1176470588235	1.38736828066441	0.352825713623227	0.0001894129313322	41.8917331222957	-0.0016803792693571	0.0009084484089728	-1.70459000586466	0.3125	0.91406250007609	2.40563906222956	1510708070.9375	0.94177536712676	4.14285714285714	3.14285714285714	0.464285714285714	1	0.151804611385161	1719418094.69388	18541.634940122	-0.514561355113983	2.24866324663162	0.369013906907416	1.56568752617821	0.24980481220065	39.0493827160494	1.74106610957862	0.462549270739173	3.66793177876378	1.42596387863159	21.4404268527947	1	1.06250000013671	2106639306.25	0.0024053591769188	-1.23816351963244	-1.6998515596757	1	preprocessed/3D_res=0.1_norm=none_final_npz/aged/20241218_Agedforpablo_Ag18122024-26.npz	1	1.18818117724555	255499639	5.66659171082253	146	0	Ag18122024-26	20241218_Agedforpablo	../data/raw_data/aged/20241218_Agedforpablo/Ag18122024-26.czi	aged	none	0.1	True	0.19	0.0131530567956349	0.0131530567956349	43	1024	1024	1	../data/raw_data/aged/20241218_Agedforpablo/Ag18122024-26.czi	1.18818117724555	255499639	5.66659171082253	146	0	20241218_Agedforpablo	2024	41	Microscopist 3	HSC	unknown	aged
532	0.930646404832259	0.791866838515988	58.520588582531	73.9020574370844	84.2021377400835	79.1201617794099	89	90.0999445060872	68.7766840635297	0.863191111063261	-7.63217151124251E-08	2.55555555555556	0.118395061739292	2015039920.02469	18678.1732948673	0.115249180473988	11.9235077215504	0.0033143045945514	-2.8969464799971	0.995254988628352	1.55421799645436	32.4603174603175	18.3650793650794	1.41917548501585	0.296903659613699	3.00629922565203	0.0002940997978647	13.7161338522802	0.0030819859813811	-3.03211933319333	1.05084054210045	1.55488496133539	34.5652173913043	25.8405797101449	1.45896266282352	0.385683677311508	0.0003221093024232	27.578603766011	-0.0027401066125494	0.0029232952702549	-1.58495391743965	0.32	0.561111111153664	1.96096404744368	1836233505.01	0.896244983587461	1.66666666666667	3	0.5	1	0.0033333333659806	2650153522.88889	18137.7208475273	-0.897484302520752	3.06550359725952	0.351982451848972	1.56921045955613	0.249524176952549	46.7477477477478	1.62127627627993	0.433269519520604	3.8425165976389	2.12089157104492	22.181273022709	2.36842105263158	0.151136766487424	1096651219.9169	0.0050978944636881	-1.24977416545425	-1.70018457470436	7	preprocessed/3D_res=0.1_norm=none_final_npz/aged/2024A_05122024_20241126_DAPI-21.npz	1	4.02061735548663	351489448	7.79549904756768	206	0	20241126_DAPI-21	2024A_05122024	../data/raw_data/aged/2024A_05122024/20241126_DAPI-21.czi	aged	none	0.1	True	0.21	0.0131530567956349	0.0131530567956349	43	1024	1024	1	../data/raw_data/aged/2024A_05122024/20241126_DAPI-21.czi	4.02061735548663	351489448	7.79549904756768	206	0	2024A_05122024	2024	10	Microscopist 3	HSC	unknown	aged
533	0.848971270289294	0.787257616452485	62.1629035943474	78.9613238350922	82.6377637645163	85.0529246998597	94.0319094775811	96.7109094156394	67.0358954000025	0.860422043385878	-5.73899514134192E-08	1.25	0.201701401433131	2563648523.60938	17135.8344158353	0.091462717063423	16.0742004693452	0.0084313040138984	-3.58128277532114	0.961458546427579	1.54839785944601	25.16	12.48	1.25161115703207	0.289131947315911	3.27387179419703	0.0002143778967813	16.4354491991205	0.0087689366943179	-2.70898950862458	0.864703771781821	1.54492745877742	23.5106382978723	11.8936170212766	1.31235818618991	0.296313443819257	0.0002015152229744	32.7257314009909	-0.003223596648798	0.0012558444193201	-1.12109470513041	0.333333333333333	0.333333333454122	1.58496250072116	3023404955.55556	1.00132445638703	3.66666666666667	5.88888888888889	0.271604938271605	1.22222222222222	0.0303529202391221	2356900689.50617	2945.40770817758	-1.45322811603546	3.2282497882843	0.361625126290961	1.55870225344645	0.248487262977096	28.1851851851852	1.60800915428311	0.351167590494308	8.94879286544073	1.58543646335602	22.4045825451938	2.16666666666667	0.188756495820896	1971454186.74306	0.0045384606346488	-1.24344424549518	-1.70227566501494	7	preprocessed/3D_res=0.1_norm=none_final_npz/aged/2024A_16122024_20241216aged-24.npz	1	2.50064317479786	248805915	5.27288468678792	85	0	20241216aged-24	2024A_16122024	../data/raw_data/aged/2024A_16122024/20241216aged-24.czi	aged	none	0.1	True	0.19	0.0131530567956349	0.0131530567956349	45	1024	1024	1	../data/raw_data/aged/2024A_16122024/20241216aged-24.czi	2.50064317479786	248805915	5.27288468678792	85	0	2024A_16122024	2024	25	Microscopist 3	HSC	unknown	aged
534	0.83885807466152	0.779893430634684	55.2292088520082	70.8163534690402	78.2623792124926	78.2623792124926	69.0796641566822	79.1012010022604	59.4048699255887	0.89268824808086	2.91257755271385E-07	1	7.73299107205549E-11	183900721	16306.6932273716	0.100090668208015	15.137219228511	0.0058230729012004	-2.23194299298646	1.12828197337747	1.55328800859207	18.6216216216216	7.27027027027027	1.11565348974599	0.251124703131826	3.62374973149227	0.0002196601797651	18.3469375958864	0.0080944681823552	-2.37623835883884	1.77477339087091	1.55024546090374	13	7.92307692307692	1.36692307695099	0.359310897442504	0.0001543558019971	38.990368059699	-0.0051072292870054	0.0009950020546782	-2.64185269652996	0.28	0.408000000138125	1.92192809488736	1703017655.84	0.923589031798587	1	2.5	0.625	1	7.72891683684631E-11	187005625	16064.2689169653	-0.470484673976898	2.1213064789772	0.378934404174919	1.56056276878815	0.249716236822249	27.5882352941176	1.86741971789687	0.357593287317753	3.51851093878928	1.57291340827942	21.1805871649211	1.33333333333333	0.768518518622062	1630080035.55556	0.0045166215859353	-1.23799418577195	-1.69801725888699	1	preprocessed/3D_res=0.1_norm=none_final_npz/aged/20241218_Agedforpablo_Ag18122024-27.npz	1	1.28003856067601	282745354	5.86189091723898	164	0	Ag18122024-27	20241218_Agedforpablo	../data/raw_data/aged/20241218_Agedforpablo/Ag18122024-27.czi	aged	none	0.1	True	0.19	0.0131530567956349	0.0131530567956349	46	1024	1024	1	../data/raw_data/aged/20241218_Agedforpablo/Ag18122024-27.czi	1.28003856067601	282745354	5.86189091723898	164	0	20241218_Agedforpablo	2024	41	Microscopist 3	HSC	unknown	aged
535	0.801620652143712	0.6943505278149	53.5776648070439	77.1622727437843	88.3232698670062	71.6937933157397	88.2043082847998	93.4023554306849	61.8548713977634	0.830877296949829	3.12763613557416E-07	1	0.085938027710142	1797872764.22222	12960.4959194997	0.0892081927515779	16.4728385736783	0.0095038358974329	-2.86604396799865	1.41225884626645	1.55097890141325	17.8571428571429	11.5142857142857	1.63895140915341	0.317092201170623	2.955861295916	0.000196569580015	15.6815362389001	0.01040505732907	-2.56415212768776	1.22362919854924	1.54887486142292	23.695652173913	16.0434782608696	1.22161986716367	0.410931461356044	0.0002583485908769	26.4111258252536	-0.0048840112641303	0.0026197651410736	-1.62150209963643	0.44	0.60000000012253	1.37095059445467	1904178016.96	1.08799138303534	2.33333333333333	6	0.305555555555555	1	4.76330504244222E-06	1789089496.55556	2247.30330669167	-1.18862175941467	3.05947518348694	0.352875917659744	1.56517542464055	0.24937003215766	27.2465753424658	1.88078006089077	0.301513508373806	7.30729727421501	1.82465994358063	22.0861034214351	2.42857142857143	0.353168231990058	999846287.408163	0.0023814796004444	-1.24713727758804	-1.70095056111446	7	preprocessed/3D_res=0.1_norm=none_final_npz/aged/2024A_16122024_20241216aged-25.npz	1	2.38192759551337	234407748	4.56221732314752	98	0	20241216aged-25	2024A_16122024	../data/raw_data/aged/2024A_16122024/20241216aged-25.czi	aged	none	0.1	True	0.19	0.0131530567956349	0.0131530567956349	49	1024	1024	1	../data/raw_data/aged/2024A_16122024/20241216aged-25.czi	2.38192759551337	234407748	4.56221732314752	98	0	2024A_16122024	2024	25	Microscopist 3	HSC	unknown	aged
536	0.922094557045239	0.798293789474288	47.9826354438792	60.1064872062677	67.5425791630731	62.8012738724303	69.3397432934389	72.069410986909	55.4238646960087	0.863130549255203	-1.48240210486653E-07	1.4	0.255555555624571	796803484.8	10638.2564472135	0.116882544034988	12.1407905921267	0.0068711433477414	-2.52361556094416	1.19979131651599	1.55379211095788	20.45	10.7	1.33882553858875	0.314594564918681	3.23884528157606	0.0003515710832784	13.461432657418	0.0060274442533105	-2.71702210513036	1.36936094300742	1.55272672830477	25.7111111111111	12.6888888888889	1.72816049386309	0.246239197539147	0.0003955174686882	23.3260108854994	-0.0064488900534807	0.0027780373620775	-1.44524634309835	0.375	0.5000000003779	1.5	809570530.6875	0.895228188229961	1.66666666666667	3	0.5	1	0.0833333334482262	753847904	10322.6946752679	-1.02381420135498	2.87625241279602	0.347088378229541	1.57024108294667	0.249705630129927	29.327868852459	1.74738160293799	0.448713570134475	3.78883526690273	1.65832853317261	21.4062199556664	1	0.236017422921525	617653256.609375	0.0076982616446912	-1.2527558531111	-1.69760763758426	8	preprocessed/3D_res=0.1_norm=none_final_npz/aged/2024A_05122024_20241126_DAPI-22.npz	1	3.68130652972933	233496946	5.56700100898743	202	0	20241126_DAPI-22	2024A_05122024	../data/raw_data/aged/2024A_05122024/20241126_DAPI-22.czi	aged	none	0.1	True	0.21	0.0131530567956349	0.0131530567956349	40	1024	1024	1	../data/raw_data/aged/2024A_05122024/20241126_DAPI-22.czi	3.68130652972933	233496946	5.56700100898743	202	0	2024A_05122024	2024	10	Microscopist 3	HSC	unknown	aged
537	0.861354639420216	0.770124950768803	53.4172702115044	69.3618225953838	75.6108457828637	70.0357051795725	81.8352002502591	83.0240928887513	59.7451276911758	0.884352437012441	-4.23337996891499E-07	1	7.92756178001899E-05	1539491558.64	9522.19020702423	0.0823476061127718	15.1174573645321	0.0101685139993938	-2.82507400830065	1.17636030905148	1.55089178737392	16.6363636363636	9.48484848484848	1.13681631128484	0.379605312388938	2.94762292542176	0.0002063880219897	14.490075057062	0.008564694837946	-2.8481564767159	1.08611762416115	1.55192846539718	17	10.9411764705882	1.46196078433702	0.332977941182162	0.0002126422044742	31.4463719084655	-0.0058900586757141	0.002321026784287	-1.82564910144492	0.375	0.500000000190178	1.5	1599696673.1875	0.936211541629526	3	3.85714285714286	0.444444444444444	1.28571428571429	0.0002378767189993	1306661020.12245	1785.16642676308	-0.780265212059021	2.50841343402862	0.369002711655442	1.56499800909205	0.248890274577012	47.2970297029703	1.81150764412082	0.434947188514207	3.83761884059253	1.40848588943481	21.7651174450973	1.28571428571429	0.325127876057561	1349131499.55102	0.0023162406869232	-1.24783985115359	-1.69881057943956	7	preprocessed/3D_res=0.1_norm=none_final_npz/aged/2024A_16122024_20241216aged-26.npz	1	2.72222299330519	254440909	5.64311069665953	92	0	20241216aged-26	2024A_16122024	../data/raw_data/aged/2024A_16122024/20241216aged-26.czi	aged	none	0.1	True	0.19	0.0131530567956349	0.0131530567956349	43	1024	1024	1	../data/raw_data/aged/2024A_16122024/20241216aged-26.czi	2.72222299330519	254440909	5.64311069665953	92	0	2024A_16122024	2024	25	Microscopist 3	HSC	unknown	aged
538	0.829433679499835	0.742637122948726	55.2170939843686	74.352725278697	74.9466476902069	79.0759128938769	84.2021377400835	86.6371744691619	61.6706545087501	0.856571220340525	-1.74118409230896E-07	1.28571428571429	0.0796353885669623	1666118372.28571	10885.3309651406	0.0788845820677531	16.1374315956636	0.0056829288977393	-2.50910967289964	1.22265800459339	1.55076612151967	34.7352941176471	24.2647058823529	1.57043497611682	0.368675556489928	3.02131094809459	0.0003798203673086	17.5679588205217	0.0057116701954069	-2.30314942544864	1.07942926490071	1.54870026048375	25	15	1.27605487529629	0.343524263041594	0.0002792796818445	32.7982458317768	-0.0041361543768064	0.0018025778839975	-1.95982848350747	0.25	0.277777777930303	2	2004623794.5	0.936015052568274	2.2	3.2	0.672222222222222	1.4	0.016617283978633	1966289008.24	1927.46871195769	-1.15309119224548	2.66956806182861	0.336326088044491	1.56870517322426	0.249810046338371	31.0526315789474	1.76525996912699	0.382138643905492	3.91661705977883	1.19507133960724	22.7333549453135	4.33333333333333	0.838323045304558	943630977.315556	0.0052987672388553	-1.23992109899605	-1.6911234393608	1	preprocessed/3D_res=0.1_norm=none_final_npz/aged/2024A_16122024_20241216aged-27.npz	1	3.05231066796091	286408912	7.38218441525021	116	0	20241216aged-27	2024A_16122024	../data/raw_data/aged/2024A_16122024/20241216aged-27.czi	aged	none	0.1	True	0.19	0.0131530567956349	0.0131530567956349	37	1024	1024	1	../data/raw_data/aged/2024A_16122024/20241216aged-27.czi	3.05231066796091	286408912	7.38218441525021	116	0	2024A_16122024	2024	25	Microscopist 3	HSC	unknown	aged
539	0.93433230081241	0.851044058562957	55.7168503403129	65.4688200683692	72.4706837279738	73.4098086089318	76.1577310586391	76.759364249582	61.1696332859531	0.877604161742271	3.00609802251049E-07	2	0.260416666695106	1487187044.80556	14507.4164515839	0.110377154433075	10.3534337500111	0.0071240955627695	-3.65325230903443	0.719448198286618	1.54839763054653	19.8205128205128	10.7435897435897	1.40842531221484	0.272441070747064	3.11864597619512	0.0002412784043454	13.4012999037362	0.0060837899711958	-3.24551703971096	1.18198206522351	1.5519388161151	21.6046511627907	13.7906976744186	1.16862324001157	0.315341520333499	0.0002660249073552	22.9803544624669	-0.0065819908333264	0.0022951069419631	-1.3722379557512	0.44	0.600000000150564	1.37095059445467	1568069382.96	0.905608571641097	3.4	3.4	0.4	1	0.0005827435184012	1605801035.76	13725.1729745791	-1.22786509990692	3.54627692699432	0.351618286662114	1.56440941300723	0.249046694208663	21.1639344262295	1.52442039795208	0.377033102862206	4.09183797279872	2.20640468597412	21.8875329847141	1.72727272727273	0.347702020262881	1006201117.15702	0.0087244920432567	-1.24681703433815	-1.69425111852602	8	preprocessed/3D_res=0.1_norm=none_final_npz/aged/2024A_05122024_20241126_DAPI-23.npz	1	3.71721900008392	257844846	5.71860481971918	165	0	20241126_DAPI-23	2024A_05122024	../data/raw_data/aged/2024A_05122024/20241126_DAPI-23.czi	aged	none	0.1	True	0.21	0.0131530567956349	0.0131530567956349	43	1024	1024	1	../data/raw_data/aged/2024A_05122024/20241126_DAPI-23.czi	3.71721900008392	257844846	5.71860481971918	165	0	2024A_05122024	2024	10	Microscopist 3	HSC	unknown	aged
540	0.920581230260922	0.840079163422133	52.2523773763679	62.1993493607358	66.8430998682736	69.3397432934389	72.2011080247388	73.6274405367999	57.259553555935	0.853420934464794	3.43379760876156E-07	1	0.0317240311094613	788900350.395062	17044.9794083991	0.124463768084761	13.8706885705976	0.000429523096547	-3.09412934840523	1.40713108274479	1.54884446994047	12.52	6.04	1.17854444449266	0.292086111121919	3.20488945173324	0.0001883395234256	17.8668575256449	-0.0035868752745226	-2.9516818838352	1.76372146427168	1.55109830625553	9.23529411764706	6.52941176470588	1.91666666673729	0.305147058839459	0.0001280708759294	32.5133216646588	-0.0028196602230862	0.0025354876788395	-1.46251151030893	0.28	0.300000000219561	1.92192809488736	1058587140.16	0.901818426253296	6.25	3.625	0.34375	1.25	0.0338110613282389	859223068.734375	17126.420146957	-0.835327565670013	2.95633953809738	0.365332011861459	1.55882782950717	0.249987644630154	9.8	1.57500000005443	0.496875000014903	3.95485739972735	2.07972812652588	21.3293501864084	1	5.12780631064493E-10	50616110.25	0.0122782485559582	-1.24230508382089	-1.69305429310948	3	preprocessed/3D_res=0.1_norm=none_final_npz/aged/20241030exp_20241105_AgLaminB488_ag-14.npz	2	0.867856409048926	209656467	5.26168389069407	193	0	ag-14	20241030exp_20241105_AgLaminB488	../data/raw_data/aged/20241030exp_20241105_AgLaminB488/ag-14.czi	aged	none	0.1	True	0.2	0.0131530567956349	0.0131530567956349	38	1024	1024	2	../data/raw_data/aged/20241030exp_20241105_AgLaminB488/ag-14.czi	0.867856409048926	209656467	5.26168389069407	193	0	20241030exp_20241105_AgLaminB488	2024	17	Microscopist 1	HSC	unknown	aged
541	0.961460742267482	0.859233576042399	51.8296499876798	60.320792195302	73.1641988953614	65.7647321898295	74.3236167042482	74.7328575661335	57.9960736382576	0.848715403361604	-1.42331612915226E-07	1	0.0048212995452417	958162981.333333	22464.7703528066	0.118733683474625	10.8616874657536	0.0007462752257775	-2.41444180146084	1.20030356975508	1.54700201413369	10.5238095238095	6.23809523809524	1.10383597889535	0.406601355834465	2.90844792474399	0.0001643501126972	11.4790690867868	-0.0001241472198151	-2.31429910650339	1.22435722722211	1.54815049216348	11.5217391304348	6.04347826086957	1.01040767036871	0.34536288882807	0.0001800025043826	30.2138201162773	-0.0041864802258161	0.00181361189852	-1.9601516477115	0.333333333333333	0.510416666865509	1.79248125036058	907617836	0.928708812523454	5.28571428571429	3.57142857142857	0.357142857142857	1	0.0448966979521576	879888311.346939	22823.1346827238	-1.10584926605225	2.70291864871979	0.394357197664393	1.55316522228661	0.249059878060332	7	1.42659863950052	0.25270408164664	3.90205555501546	1.50388646125793	21.7670881426414	1	0.593360491003534	863242057.918367	0.0041242493316531	-1.23865408673348	-1.68861003371605	0	preprocessed/3D_res=0.1_norm=none_final_npz/aged/20241030exp_20241105_AgLaminB488_ag-09.npz	2	0.707893808114682	108846257	2.53180194482571	124	0	ag-09	20241030exp_20241105_AgLaminB488	../data/raw_data/aged/20241030exp_20241105_AgLaminB488/ag-09.czi	aged	none	0.1	True	0.2	0.0131530567956349	0.0131530567956349	41	1024	1024	2	../data/raw_data/aged/20241030exp_20241105_AgLaminB488/ag-09.czi	0.707893808114682	108846257	2.53180194482571	124	0	20241030exp_20241105_AgLaminB488	2024	17	Microscopist 1	HSC	unknown	aged
542	0.997811089382664	0.931734899616886	60.3382402479437	64.7590213404626	77.3369252039412	74.2428447730823	78.4091831356506	79.887420787005	64.6172696310822	0.869348761667272	2.77202529987971E-07	1.28571428571429	0.0219838529203717	1701015315.83673	18683.7966338995	0.126383034957723	19.0422352591973	-0.0002914805688913	-2.9332644953678	1.84008190059238	1.54834978887997	13	9.32	1.79049382718682	0.331697530869997	2.68810207019148	0.0001384711675334	16.9911280174539	-0.0002368101519248	-2.99737872761457	1.46054599996543	1.55113650876759	16.6296296296296	5.81481481481482	1.36254481571852	0.234117384319598	0.0001495488609361	36.6741746711199	-0.003962081937779	0.0024314705044448	-2.59362386843148	0.382716049382716	0.944444444510202	2.0588138903312	1410150337.55556	0.888947914983968	3.4	3.4	0.4	1	0.050236785918107	2012625724.24	18386.230555146	-0.806117355823517	2.7167004942894	0.364404253323698	1.56238887956233	0.249903844217609	8.8125	1.76432291668556	0.203247070317376	4.2745711593193	1.85109663009644	21.2869252696807	1	0.148148148337907	1839463682.66667	0.0024881544522941	-1.24273257080671	-1.69452289307432	3	preprocessed/3D_res=0.1_norm=none_final_npz/aged/20241030exp_20241105_AgLaminB488_ag-15.npz	2	0.974687623981477	331460679	8.31856674897043	244	0	ag-15	20241030exp_20241105_AgLaminB488	../data/raw_data/aged/20241030exp_20241105_AgLaminB488/ag-15.czi	aged	none	0.1	True	0.2	0.0131530567956349	0.0131530567956349	38	1024	1024	2	../data/raw_data/aged/20241030exp_20241105_AgLaminB488/ag-15.czi	0.974687623981477	331460679	8.31856674897043	244	0	20241030exp_20241105_AgLaminB488	2024	17	Microscopist 1	HSC	unknown	aged
543	0.905772697992147	0.774661321785265	49.6572249175732	64.1018513782699	73.0068489937759	71.0211236182588	65.924198895398	73.7970189099804	58.0617068691872	0.816645739438132	-2.40119889861369E-07	1	1.85677559710096E-05	1140409831.5	23159.6604126419	0.119173055337713	11.0271388398038	-0.0020915372840082	-2.66236251269348	1.11059537472374	1.55101668128139	12.5	5.4	1.45694444450555	0.27855902779254	2.74144607116552	0.0001549138678894	10.0478712973138	-0.0004962862128658	-2.5278174617331	1.12494489664101	1.54715931564167	9.73684210526316	3.42105263157895	0.955842914229496	0.276900269869786	0.0001471681744949	29.1194021132908	-0.0052743725292251	0.0020393955052277	-1.9692346844436	0.551020408163265	0.714285714452061	1.14883485428092	851138994.816326	0.928298396736066	3.4	3.4	0.4	1	0.0010373312328739	1084970290.56	24297.8934750841	-0.641279458999634	2.90252614021301	0.389786229374087	1.55305453843217	0.24951438789969	8.12	1.1038888889332	0.428888888902281	3.57901728511406	1.6350439786911	21.6974662979687	1	0.0533333336846805	995920310.888889	0.0080660860985517	-1.23674360003549	-1.69224732191758	9	preprocessed/3D_res=0.1_norm=none_final_npz/aged/20241030exp_20241105_AgLaminB488_ag-10.npz	2	0.975779259490941	172746778	4.33537277422453	188	0	ag-10	20241030exp_20241105_AgLaminB488	../data/raw_data/aged/20241030exp_20241105_AgLaminB488/ag-10.czi	aged	none	0.1	True	0.2	0.0131530567956349	0.0131530567956349	38	1024	1024	2	../data/raw_data/aged/20241030exp_20241105_AgLaminB488/ag-10.czi	0.975779259490941	172746778	4.33537277422453	188	0	20241030exp_20241105_AgLaminB488	2024	17	Microscopist 1	HSC	unknown	aged
544	0.96164041906319	0.84452563999154	52.2702775593048	61.893061719036	70.8378429936994	67.6239602507869	72.0069441095788	75.6042326857432	59.5188698085976	0.867944572731425	7.14235822603187E-08	1.25	0.0386897430504063	926212934.9375	19190.6188408323	0.123879294325135	14.8590623863091	-0.0022971606309641	-2.96449134401326	1.39567231742734	1.55045218127095	10.7894736842105	5.10526315789474	1.35259237856229	0.283879128933093	3.11057801478901	0.0001381476580336	16.0694585591205	0.0013452591278096	-2.93784711486347	1.62656634276608	1.5533482508234	11.3636363636364	6.54545454545455	0.598370696598725	0.244899968571115	0.0001599604461442	37.6792924098004	-0.0038104152748589	0.0020458475632344	-2.19542705081443	0.44	0.600000000205199	1.37095059445467	1136176327.36	0.907596207833617	5.28571428571429	3.57142857142857	0.357142857142857	1	0.046956786309947	1012576726.77551	19208.7016334784	-0.949330031871796	3.05366295576096	0.373399686500426	1.55940961893255	0.249819792749772	7	1.32936507941235	0.37202380953745	4.30464308530219	1.85604536533356	21.4247210516728	1	4.71781702640903E-10	75986089	0.0049383430741727	-1.24206513131396	-1.69116436754719	3	preprocessed/3D_res=0.1_norm=none_final_npz/aged/20241030exp_20241105_AgLaminB488_ag-16.npz	2	0.835725475025812	212755194	5.20254267179049	198	0	ag-16	20241030exp_20241105_AgLaminB488	../data/raw_data/aged/20241030exp_20241105_AgLaminB488/ag-16.czi	aged	none	0.1	True	0.2	0.0131530567956349	0.0131530567956349	39	1024	1024	2	../data/raw_data/aged/20241030exp_20241105_AgLaminB488/ag-16.czi	0.835725475025812	212755194	5.20254267179049	198	0	20241030exp_20241105_AgLaminB488	2024	17	Microscopist 1	HSC	unknown	aged
545	0.859976504227322	0.801639948481089	51.8695985874324	64.7043584663072	75.8023746329889	66.4906008395172	72.8010988928052	76.5571681816928	55.6442280021264	0.86131049911975	1.04751312226543E-07	1	0.0001575300127839	1078274462.88889	17840.9205962011	0.123616517344825	14.6488214908098	-0.00079271650065	-3.07837038379339	1.52565289827022	1.55136986422652	7.5	2.5	1.31888888898748	0.0997916666892744	2.62581458369391	9.01740358892663E-05	17.866889671733	-0.0033325136415915	-2.96871418173247	1.75176712311381	1.5514144245122	12.3333333333333	5.75	0.948750000048933	0.366935763900272	0.0001803480717785	33.0520441812428	-0.005550757260138	0.0025703164147912	-2.33283562121087	0.387755102040816	0.841269841347767	2.0640426394457	542532820.244898	0.906390346548212	1.66666666666667	3	0.5	1	0.0004930967288931	1085338077.55556	18125.6211955232	-0.904581487178802	2.99730962514877	0.365135702194037	1.55959853210523	0.24997871726973	9.60606060606061	1.31771417885802	0.316293724288871	3.98446352616273	2.13346529006958	21.4614459424228	1	0.234469136005992	1084173821.36	0.0058914823457598	-1.24560103910954	-1.70190689391898	3	preprocessed/3D_res=0.1_norm=none_final_npz/aged/20241030exp_20241105_AgLaminB488_ag-11.npz	2	0.867856409048926	156755464	3.64618682861328	155	0	ag-11	20241030exp_20241105_AgLaminB488	../data/raw_data/aged/20241030exp_20241105_AgLaminB488/ag-11.czi	aged	none	0.1	True	0.2	0.0131530567956349	0.0131530567956349	41	1024	1024	2	../data/raw_data/aged/20241030exp_20241105_AgLaminB488/ag-11.czi	0.867856409048926	156755464	3.64618682861328	155	0	20241030exp_20241105_AgLaminB488	2024	17	Microscopist 1	HSC	unknown	aged
546	0.969572379604658	0.933962349121699	55.3887974836433	59.3051717081862	68.4470598345904	67.2309452558864	68.9420046125727	75.3126815350509	57.5006564559689	0.859170821567611	1.04766042758897E-07	1.44444444444444	0.0618436123491482	799004200.888889	17444.1891268189	0.117117567123963	15.3303879551874	-0.0009161400582829	-2.9255426947432	1.55171568469186	1.55176237299348	10	3.55555555555556	0.673005416464201	0.37535684309545	3.30827083453526	0.0001351320916195	12.9156408148648	0.0012226970272979	-2.85293517056719	1.35925202059856	1.55184110674069	12.5652173913043	6.39130434782609	1.55830917879645	0.268227657016432	0.0001726687837361	35.5061344573939	-0.0048383554980204	0.0026332543701365	-2.87750806466817	0.43801652892562	0.932940516372627	2.04945207278939	660520362.231405	0.91558251722309	5.28571428571429	3.57142857142857	0.357142857142857	1	0.0359348307743309	949767670.285714	17716.6898052809	-0.745306432247162	3.25912588834763	0.363629781609966	1.56012654431808	0.249987191810419	11.3333333333333	1.77662037041539	0.443070023160493	3.51732979013522	1.75677931308746	21.3774337746829	1	0.0434027780316505	1136287488.6875	0.0046180831268429	-1.24257446064088	-1.69463404684484	3	preprocessed/3D_res=0.1_norm=none_final_npz/aged/20241030exp_20241105_AgLaminB488_ag-17.npz	2	0.88776522551804	234894671	6.05440580522692	217	0	ag-17	20241030exp_20241105_AgLaminB488	../data/raw_data/aged/20241030exp_20241105_AgLaminB488/ag-17.czi	aged	none	0.1	True	0.2	0.0131530567956349	0.0131530567956349	37	1024	1024	2	../data/raw_data/aged/20241030exp_20241105_AgLaminB488/ag-17.czi	0.88776522551804	234894671	6.05440580522692	217	0	20241030exp_20241105_AgLaminB488	2024	17	Microscopist 1	HSC	unknown	aged
547	0.952974301860733	0.889915751439717	51.5769166642151	57.9570780501113	64.6606526413089	64.1248781675256	66.0302960768767	69.2675970421957	55.2316059926929	0.886262453061272	2.06146980767589E-07	1	0.0013020834356187	868621334	15435.6001552782	0.115847044072551	16.1371202489993	-0.0027337030101516	-2.5723411542933	1.65458318467786	1.54710904892657	15.4545454545455	5.54545454545455	1.69285072958751	0.201683852427973	2.97057309581168	0.0001846629062583	19.1350063305654	-0.000977178504492	-2.74314351042786	1.91042006052882	1.55036565065654	8.125	4.875	1.2251562500958	0.229062500020623	0.0001343002954606	36.4167870978892	-0.0037276105171655	0.0023308457690415	-2.26368905176367	0.2797783933518	0.524945175510007	2.2856005389623	334394436.742382	0.916947095580784	1.66666666666667	3	0.5	1	0.0017006803742329	874435692.666667	15739.446776735	-0.678498268127441	2.6605052947998	0.376895788568141	1.55859102449362	0.249817287810042	14.2727272727273	2.04208754212976	0.333596380482198	3.86760906289911	1.97378325462341	21.6308112380737	1	0.290541781707741	864121271.36	0.0070852637290954	-1.23980734476431	-1.6792260266403	3	preprocessed/3D_res=0.1_norm=none_final_npz/aged/20241030exp_20241105_AgLaminB488_ag-12.npz	2	1.01967093161384	217743953	6.10755339790793	219	0	ag-12	20241030exp_20241105_AgLaminB488	../data/raw_data/aged/20241030exp_20241105_AgLaminB488/ag-12.czi	aged	none	0.1	True	0.2	0.0131530567956349	0.0131530567956349	34	1024	1024	2	../data/raw_data/aged/20241030exp_20241105_AgLaminB488/ag-12.czi	1.01967093161384	217743953	6.10755339790793	219	0	20241030exp_20241105_AgLaminB488	2024	17	Microscopist 1	HSC	unknown	aged
548	0.945863430198881	0.756005125283272	55.5699866639855	73.5047750412586	81.939001702486	81.9328993750374	79.3095202355934	82.951793229562	69.525478656522	0.87947437178374	1.67617898742354E-07	1	0.0500486218891824	2546368263.76	9395.37111637033	0.077187592707688	25.4951676208067	0.007261102765993	-2.86400105848308	1.92407292437112	1.55288977739785	28.5454545454545	10.3636363636364	1.66261483619195	0.183121893764811	3.2235726085249	0.000213645125735	22.232001599961	0.0101104768088382	-3.0472350609237	1.6188551324915	1.55200154020891	29.8979591836735	13.4489795918367	1.44825401511478	0.227766088531384	0.0002379229809321	40.9707825542547	-0.0032376208935752	0.0010182201146017	-2.0334467526757	0.333333333333333	0.333333333487155	1.58496250072116	2358779878.22222	0.922759948314988	2.6	2.8	0.55	1	6.03285139511575E-05	2543052017.36	9205.2878942999	-0.45195472240448	2.15699827671051	0.364272429769309	1.56777817806547	0.249772352839555	44.9082568807339	1.82379523445871	0.373403414883945	3.93302930382566	1.40072870254517	21.721259786352	3.77777777777778	0.386488340215106	1074840712.01543	0.0044899717904627	-1.23617257374422	-1.69881210724955	1	preprocessed/3D_res=0.1_norm=none_final_npz/aged/20241106_exp20241217Ag1DAPIonly_Ag-01.npz	1	1.21279428895458	238136663	5.53914193409245	113	0	Ag-01	20241106_exp20241217Ag1DAPIonly	../data/raw_data/aged/20241106_exp20241217Ag1DAPIonly/Ag-01.czi	aged	none	0.1	True	0.19	0.0131530567956349	0.0131530567956349	41	1024	1024	1	../data/raw_data/aged/20241106_exp20241217Ag1DAPIonly/Ag-01.czi	1.21279428895458	238136663	5.53914193409245	113	0	20241106_exp20241217Ag1DAPIonly	2024	10	Microscopist 3	HSC	unknown	aged
549	0.958727365927483	0.910451303336229	54.5034378543226	59.8641988369964	70.2139587261678	69.5844810284592	69.462219947249	72.6223106214612	57.3934456643527	0.842217712180272	1.19902745935133E-07	1.22222222222222	0.017563758869485	779228443.111111	20679.5509428717	0.1166790992335	14.4425412813955	0.0024393583633273	-2.50601297655844	1.58195651186874	1.55142134965114	11	5	1.00354096526183	0.302783389463113	3.19241784677697	0.0001681880036083	9.97843388281279	-0.0016147525313766	-2.59978660025816	1.05129409848025	1.55026490843399	8.76470588235294	4.05882352941176	1.09888888896077	0.309183006552497	0.0001299634573337	29.5265811698278	-0.0045981214928291	0.0020888149635205	-1.65563997711191	0.333333333333333	0.333333333711053	1.58496250072116	952651322	0.926040582211431	6.25	3.625	0.34375	1.25	0.0080151833577759	849693332.9375	21069.5641995662	-0.731037259101868	2.80387604236603	0.387039096306048	1.55582967873602	0.249466179252932	4.29411764705882	1.27281000495183	0.28016294608407	3.94073107778061	1.75602221488953	21.2466119507456	1.5	0.125000000256985	1121409984.75	0.0085194408893585	-1.2395792130233	-1.69865981922026	3	preprocessed/3D_res=0.1_norm=none_final_npz/aged/20241030exp_20241105_AgLaminB488_ag-13.npz	2	0.849669484144521	184016765	4.61821217285959	194	0	ag-13	20241030exp_20241105_AgLaminB488	../data/raw_data/aged/20241030exp_20241105_AgLaminB488/ag-13.czi	aged	none	0.1	True	0.2	0.0131530567956349	0.0131530567956349	38	1024	1024	2	../data/raw_data/aged/20241030exp_20241105_AgLaminB488/ag-13.czi	0.849669484144521	184016765	4.61821217285959	194	0	20241030exp_20241105_AgLaminB488	2024	17	Microscopist 1	HSC	unknown	aged
550	0.811337799193725	0.560792017930245	42.975647162796	76.6338424740946	68.5930025585701	105.118980208143	81.8840643837371	106.985980389956	62.1759330966905	0.811359740271782	-2.62417512272919E-07	1	0.0069449620772375	1214301244.6875	8741.23921888165	0.108389424384005	13.2456336895172	0.0067822212414478	-3.26884374808092	0.866846963425487	1.55395297982907	13	5	0.843435890304159	0.244716671570925	3.39758191118235	0.0001849441255343	21.0940732572774	0.0061152294654024	-3.00341744100483	1.78558296679694	1.55530403920193	21.8	6.35	1.0431694786361	0.203661248061732	0.000284529423899	37.2172728419851	-0.0029311080202018	0.0015468410069421	-1.34492568007707	0.222222222222222	0.33333948733379	2.25162916738782	1082112923.91667	0.890998951585227	2.6	2.2	0.7	1	0.0347226363283721	1169360141.04	8549.47939343555	-0.894646644592285	3.13896799087524	0.35822398844115	1.56847089268397	0.249903357189817	17.7692307692308	1.59041736104756	0.342540329467277	3.57317041974076	1.94106769561768	21.5796424452119	1	1.90781001174551E-05	1242021684.1875	0.005416399333626	-1.24360747313624	-1.68891197885959	5	preprocessed/3D_res=0.1_norm=none_final_npz/young/01FYBl6_FYBl6-01.npz	1	3.34445491506693	409994150	9.77502226829529	167	0	FYBl6-01	01FYBl6	../data/raw_data/young/01FYBl6/FYBl6-01.czi	young	none	0.1	True	0.2	0.0131530567956349	0.0131530567956349	40	1024	1024	1	../data/raw_data/young/01FYBl6/FYBl6-01.czi	3.34445491506693	409994150	9.77502226829529	167	0	01FYBl6	2024	27	Microscopist 2	HSC	F	young
551	0.822369877806289	0.705009981102136	48.3831021895482	68.6275421433202	67.3646791723972	76.4002617796562	75.9605160593318	77.884529914483	56.4372234465482	0.847872218273562	-1.52987341746393E-07	1	0.210416666707974	1022404732.22222	12471.9163193421	0.0933614759657294	12.1301965275152	0.0052088865124594	-2.4526154542946	0.916887128552766	1.55256569128241	13.4705882352941	4.05882352941176	1.59437908503677	0.154795751650044	2.60397572661071	0.0001279022525843	15.9091029849502	0.0051109369437379	-2.45820990407212	1.18461722306836	1.55595279005246	15.0666666666667	11.2	1.46081802724971	0.414204506811927	0.0002257098575018	32.8778423989729	-0.0051387736621078	0.0021465201375506	-1.71361724991621	0.375	0.500000000273287	1.5	1106196804.25	0.95486359806677	2.2	4.4	0.372222222222222	1	0.0531355020449508	1108954744.56	1825.30264814973	-0.772618412971497	2.42748248577118	0.374462646353939	1.56374467470689	0.249650159340238	14.1555555555556	1.45227374655905	0.250480473677891	4.0447109259588	1.66266107559204	21.2639549764164	1	5.00051882354726E-10	94070601	0.0066853477619588	-1.24271880232913	-1.6924007734484	3	preprocessed/3D_res=0.1_norm=none_final_npz/young/01FYBl6_FYBl6-02.npz	1	2.92521632057998	389971381	8.85489738555182	206	0	FYBl6-02	01FYBl6	../data/raw_data/young/01FYBl6/FYBl6-02.czi	young	none	0.1	True	0.2	0.0131530567956349	0.0131530567956349	42	1024	1024	1	../data/raw_data/young/01FYBl6/FYBl6-02.czi	2.92521632057998	389971381	8.85489738555182	206	0	01FYBl6	2024	27	Microscopist 2	HSC	F	young
552	0.778187194745529	0.668547487931942	51.0932250182448	76.4242270602116	72.3463889907437	86.2844134244419	78.5175139698144	86.3770802933278	59.4723548665814	0.839843087385134	4.84536109364543E-08	1	0.0038672839839498	1646177117.36	15717.0266992725	0.107678049100234	12.3086011404298	0.0050700249893188	-2.85158865719751	0.918083764791561	1.55325166896314	10.7894736842105	4.05263157894737	0.811332033827378	0.345225795981506	3.17611025151725	0.0001167355816196	13.4394790030863	0.0092453034949518	-2.52941646434799	1.00979695571057	1.55649726567973	16.5714285714286	7.07142857142857	0.742380952407706	0.380587797625853	0.0001720313834395	31.0445049266478	-0.0066014365191578	0.0014669431026987	-2.01155048225214	0.183673469387755	0.306734896445368	2.52164063634332	1351613141.67347	0.910370718704028	3.4	3.4	0.4	1	0.0136747291842349	1647124789.76	15380.8059518369	-0.871011316776276	2.67893010377884	0.394345313928605	1.55762118076869	0.248610677681301	18.5769230769231	1.10667200856015	0.445113514961498	4.23140062570018	1.84255957603455	21.1053290992486	1.85714285714286	0.8962383771019	1407294523.38776	0.0058079389855265	-1.24699495569958	-1.69986019584577	9	preprocessed/3D_res=0.1_norm=none_final_npz/young/01FYBl6_FYBl6-03.npz	1	3.39029916848164	437916532	10.7084551102076	169	0	FYBl6-03	01FYBl6	../data/raw_data/young/01FYBl6/FYBl6-03.czi	young	none	0.1	True	0.2	0.0131530567956349	0.0131530567956349	39	1024	1024	1	../data/raw_data/young/01FYBl6/FYBl6-03.czi	3.39029916848164	437916532	10.7084551102076	169	0	01FYBl6	2024	27	Microscopist 2	HSC	F	young
553	0.959653310086521	0.774310874918666	49.0629471380066	63.3633708724034	67.7421582177598	72.5327512231544	73.3757453113766	73.4370478709486	60.8068685959418	0.842817207308582	2.90149043114146E-08	1	0.0442845437078165	1011602036.33333	12281.6219757545	0.118541615923282	11.7431659456015	0.0032025083839203	-2.52806951732108	1.16840030357495	1.55238307783733	9.52631578947368	4.05263157894737	0.843567251522772	0.329586988318386	3.07084709362252	0.0001420348359123	14.1066356621033	0.0045244187659819	-2.66543698263146	1.37402985492146	1.55306283057265	10.5238095238095	5.66666666666667	0.947195767250983	0.394021164034057	0.0001569858712715	33.4715058655519	-0.0049793899984687	0.0021553627885612	-2.08068127278384	0.34375	0.93750000013544	2.15563906222956	839505896.1875	0.891159119521625	2.5	3.25	0.4375	1	2.28204385464804E-05	1146698761.25	12110.6866043519	-0.770699143409729	2.59969103336334	0.375548668368439	1.55989301443199	0.249786795186529	16.2820512820513	1.29629629632313	0.486333689466497	3.60261028736861	1.72424232959747	21.1140551945127	1.4	0.422222222420448	1107804125.6	0.0082198586314916	-1.24137335552066	-1.7015596866827	9	preprocessed/3D_res=0.1_norm=none_final_npz/young/01FYBl6_FYBl6-04.npz	1	3.2485234924518	479792898	11.1601503418713	219	0	FYBl6-04	01FYBl6	../data/raw_data/young/01FYBl6/FYBl6-04.czi	young	none	0.1	True	0.2	0.0131530567956349	0.0131530567956349	41	1024	1024	1	../data/raw_data/young/01FYBl6/FYBl6-04.czi	3.2485234924518	479792898	11.1601503418713	219	0	01FYBl6	2024	27	Microscopist 2	HSC	F	young
554	0.957885176855594	0.644635927543484	41.8656848630441	64.9446968036389	69.462219947249	73.9256383131049	71.2530701092942	74.3841380940856	62.2095623835865	0.816837011942452	2.42589118933906E-07	1	1.74568023085181E-10	3873024	7353.27569220902	0.112635233111009	17.6547551252893	0.0051705196346181	-3.12388346843519	1.76253058879601	1.53876173468493	9.23529411764706	4.41176470588235	1.44689750910287	0.275786486488902	3.12484354850914	0.0001447547683923	17.778132389631	0.0052305093287447	-3.14233082516976	1.65551136206085	1.54462970114388	8.125	3	0.494945993100848	0.303460166249778	0.0001362397820163	32.5940396357444	-0.0050406848944448	0.00136590557128	-1.95377583987608	0.333333333333333	1.33333333380503	1.58496250072116	767229113.555556	0.886026880044536	1	2.5	0.625	1	1.74059481790401E-10	4549689	7259.18560416625	-0.692310571670532	2.84992957115173	0.396191278738595	1.54903234344647	0.249492205083097	7.09090909090909	1.32070707077333	0.378472222238637	2.94887162616565	1.64253759384155	21.5628711139064	1	0.0033333337786217	781090731.555556	0.0002988955529872	-1.24296633284054	-1.69616607432653	3	preprocessed/3D_res=0.1_norm=none_final_npz/young/01FYBl6_FYBl6-05.npz	1	3.48696791062696	826959375	20.2217927345863	255	0	FYBl6-05	01FYBl6	../data/raw_data/young/01FYBl6/FYBl6-05.czi	young	none	0.1	True	0.2	0.0131530567956349	0.0131530567956349	39	1024	1024	1	../data/raw_data/young/01FYBl6/FYBl6-05.czi	3.48696791062696	826959375	20.2217927345863	255	0	01FYBl6	2024	27	Microscopist 2	HSC	F	young
555	0.812793437901508	0.740082556116054	51.9749660794895	70.2286057818381	75.2861208988748	76.9025357189215	70.7672240518165	77.272245987806	57.08134993245	0.863210391587	-1.40688759622599E-08	1	0.006406250050087	1442134365.1875	17320.7420021231	0.116250243023514	12.2426959439889	0.0029942870336403	-2.53924062563463	0.995344628163546	1.55344255474779	12	7.08333333333333	1.18302083337238	0.394782986120451	2.97017552146434	0.0001623629217207	14.319532664575	0.0016468046614134	-2.88145119298217	1.3375653771382	1.55229558613582	7.14285714285714	5	1.51873015879915	0.370218253983877	9.47117043371196E-05	33.3274923778171	-0.0071146652280117	0.0023373583020551	-2.2304016557693	0.209876543209876	0.369413580345324	2.41938194564637	944874543.876543	0.909467768726249	2	2.5	0.625	1	0.0026000000500211	1445706810.6875	17311.4320573889	-0.796920597553253	2.72934776544571	0.376184501373426	1.5614527937415	0.249690242205809	14.609756097561	1.3607723577444	0.36594893293295	3.98067946260512	1.79044127464294	21.4485773363655	1	0.408000000161925	1355788518.64	0.0057982830330729	-1.23716933906568	-1.68415937336691	9	preprocessed/3D_res=0.1_norm=none_final_npz/young/01FYBl6_FYBl6-06.npz	1	3.51657782042909	548715253	12.1696661350339	227	0	FYBl6-06	01FYBl6	../data/raw_data/young/01FYBl6/FYBl6-06.czi	young	none	0.1	True	0.2	0.0131530567956349	0.0131530567956349	43	1024	1024	1	../data/raw_data/young/01FYBl6/FYBl6-06.czi	3.51657782042909	548715253	12.1696661350339	227	0	01FYBl6	2024	27	Microscopist 2	HSC	F	young
556	0.788419223680357	0.616417676695519	48.2364344978033	78.2528410872127	78.0896920214186	92.4553946506098	74.953318805774	95.9479025304879	61.6960442207626	0.81311235971085	-2.82719499804292E-07	1	0.0087361111444315	1648613806.64	14340.4242998181	0.106995173418163	11.0959101702696	0.0028159994184218	-2.96218802571801	0.560662372020708	1.55439604413287	15.8965517241379	9.13793103448276	1.72510536401049	0.268559027784229	2.85887173819525	0.0001773396604862	17.6914471894558	0.006336621764575	-3.31860148824866	1.53429136603236	1.55542976165788	16.6666666666667	7.33333333333333	1.35567447704918	0.231648057597841	0.0001834548211927	34.495519342671	-0.0056710881857477	0.0016046450834301	-2.13244647341297	0.375	0.500000000183083	1.5	1672361745.5	0.988301308498575	2.33333333333333	5.16666666666667	0.328703703703704	1	0.0417789149509112	1519374520.88889	2459.92023375056	-0.769723534584045	2.63538992404938	0.37836240350519	1.56370276471868	0.249095531002355	22.6969696969697	1.29765448859625	0.394182266366906	4.55253202059501	1.90277314186096	21.5807148237725	2	0.537853698022378	843047544.387755	0.0053199646063148	-1.2409814431677	-1.69537553279773	5	preprocessed/3D_res=0.1_norm=none_final_npz/young/01FYBl6_FYBl6-07.npz	1	2.96457257406399	409826376	9.0893229994663	178	0	FYBl6-07	01FYBl6	../data/raw_data/young/01FYBl6/FYBl6-07.czi	young	none	0.1	True	0.2	0.0131530567956349	0.0131530567956349	43	1024	1024	1	../data/raw_data/young/01FYBl6/FYBl6-07.czi	2.96457257406399	409826376	9.0893229994663	178	0	01FYBl6	2024	27	Microscopist 2	HSC	F	young
557	0.84170300807016	0.803584258247584	52.9020076293616	65.8325584235903	69.3541635375988	74.7328575661335	74.4647567645259	76.8960337078578	55.4114624540905	0.831251068667179	2.52837336053293E-07	1	1.29683271707333E-10	53034806.25	11367.4780852916	0.115296384051782	14.6863932662098	-0.0002553865776924	-2.91261847675983	1.50269734148144	1.5454284157424	6	2.83333333333333	0.787541152367356	0.381252572038966	2.91829583405449	9.10270122658899E-05	14.6693819036751	0.0081772116724328	-2.70427003330589	1.49710829854891	1.54265992512734	13.6666666666667	5.07407407407407	0.869660377228577	0.294756937164175	0.0002048107775982	32.4550778485668	-0.0061009850032149	0.0023291731887811	-1.74722523073489	0.44	1.20000000022124	1.92192809488736	1044833040.96	0.891373393757868	1	2.5	0.625	1	1.29484874798801E-10	55286660.25	11277.0291839131	-0.805774807929993	2.72604691982269	0.382882073375881	1.54550674458139	0.249972844084409	7.07692307692308	1.28974833812451	0.206254748349581	3.32199470622208	1.75017309188843	21.0022556419734	1	0.0133333336820817	993371298	0.0073072407394647	-1.24347706065491	-1.69170153721447	3	preprocessed/3D_res=0.1_norm=none_final_npz/young/01FYBl6_FYBl6-08.npz	1	3.77224115425135	808727954	16.0679808060328	255	0	FYBl6-08	01FYBl6	../data/raw_data/young/01FYBl6/FYBl6-08.czi	young	none	0.1	True	0.2	0.0131530567956349	0.0131530567956349	48	1024	1024	1	../data/raw_data/young/01FYBl6/FYBl6-08.czi	3.77224115425135	808727954	16.0679808060328	255	0	01FYBl6	2024	27	Microscopist 2	HSC	F	young
558	0.795648244586948	0.770138180221429	52.4203136175026	68.0661145801534	66.4003012041361	75.690157880665	73.824115301167	78.6002544525143	54.1566845815531	0.849898128232666	-3.32597257237496E-08	1.75	0.1913408801313	909694557.1875	15773.2687574214	0.1118559927692	13.6655034841048	-0.0008755163904985	-2.73374774016175	1.45463308060373	1.54669142149896	16.6296296296296	4.7037037037037	0.965651097300305	0.18208642830214	3.40805313265975	0.0001975619393265	15.8239654650519	0.0061054003484064	-2.38246949774502	1.59513336910271	1.55149580600991	12.6842105263158	4.78947368421053	1.31978756420674	0.193506459615072	0.0001390250684149	34.7415612039588	-0.0031511324146617	0.0022495978782197	-1.99564709397464	0.333333333333333	0.518518518690969	1.79248125036058	1038948283.55556	0.914095643385182	2.5	3.25	0.4375	1	0.0161415289840829	1238097888.25	15626.1500904182	-0.646479487419128	2.49500524997711	0.379905672244524	1.55409714202855	0.249819260390695	13.8837209302326	1.32113701552726	0.392721317836221	3.30653483400891	1.639857172966	21.1321861101766	1	4.73786858264532E-10	94692361	0.0065612751059234	-1.23901906348851	-1.69424550821931	3	preprocessed/3D_res=0.1_norm=none_final_npz/young/01FYBl6_FYBl6-09.npz	1	3.71768037953814	615908837	13.9851533117748	255	0	FYBl6-09	01FYBl6	../data/raw_data/young/01FYBl6/FYBl6-09.czi	young	none	0.1	True	0.2	0.0131530567956349	0.0131530567956349	42	1024	1024	1	../data/raw_data/young/01FYBl6/FYBl6-09.czi	3.71768037953814	615908837	13.9851533117748	255	0	01FYBl6	2024	27	Microscopist 2	HSC	F	young
559	0.83518776563664	0.789436541259295	54.0328460322439	68.4448251483921	71.6937933157397	77.4209274033836	72.2011080247388	77.6530746332687	57.1642805850761	0.853430520054622	-5.13609496382842E-07	1	4.13284230166041E-06	1405341528.66667	22554.211773736	0.112938115829498	12.966916667218	0.0002961848646635	-2.19811643902556	1.07814517437989	1.54907561935844	12.5652173913043	6.65217391304348	1.78804347830109	0.23092164856008	2.90250923800726	0.0001534223182779	15.4884243688509	0.003727725768419	-2.2730282551395	1.28299216065285	1.55016578899899	13.3076923076923	6.15384615384615	1.2074529925701	0.243720938611464	0.0001734339250098	35.753796993841	-0.0007862783968026	0.0015772843877082	-1.35316496200811	0.43801652892562	0.664772727351226	1.67293303187337	836353686.61157	0.927088039078947	1	2.5	0.625	1	9.64138090970769E-11	251968002.25	22741.4412953911	-0.753127634525299	2.4967046380043	0.387077424483265	1.55283184605549	0.249683882149201	14.6538461538462	1.26196297751465	0.308437336477751	3.97442614342133	1.58620715141296	21.4147309109635	1	0.173611111308305	1458980850.6875	0.003004418220371	-1.24215048414964	-1.69557889818968	3	preprocessed/3D_res=0.1_norm=none_final_npz/young/01FYBl6_FYBl6-10.npz	1	3.60935796276799	652246477	13.5224068061165	255	0	FYBl6-10	01FYBl6	../data/raw_data/young/01FYBl6/FYBl6-10.czi	young	none	0.1	True	0.2	0.0131530567956349	0.0131530567956349	46	1024	1024	1	../data/raw_data/young/01FYBl6/FYBl6-10.czi	3.60935796276799	652246477	13.5224068061165	255	0	01FYBl6	2024	27	Microscopist 2	HSC	F	young
560	0.918458041712136	0.530764944084683	39.9190034923225	75.210324150484	86.6833317310774	115.108644332213	81.4923309275173	115.814506863346	69.0775270357886	0.746475250526087	2.03773807840612E-07	1.25	0.0679261305091549	906212920.734375	13215.611175928	0.107687380423801	17.8794743131075	0.0074505006470881	-3.47275499530972	1.5789563446514	1.55568821807329	22.4090909090909	9.81818181818182	0.958360411605273	0.300524483948726	3.36742701926947	0.0003179811090313	15.9489937021897	0.0107012107927866	-4.04967417049874	1.52910495167347	1.55432327789512	19.5945945945946	8.24324324324324	1.21894337877258	0.21642245824543	0.0002673932053218	28.8595516900646	-0.0032419117981739	0.0023103712823231	-1.05953141004119	0.25	2.48377170153394E-05	2	1183020643.6875	1.21348071716105	2.42857142857143	4.57142857142857	0.424603174603175	1	0.008931241653715	979481342.244898	2185.06680981249	-0.86201798915863	3.15306580066681	0.371985177228427	1.56487768764742	0.249705569653528	21.5217391304348	1.58532376069667	0.312206408591618	3.24158899724971	2.14081645011902	21.559925885372	1	6.69595962152097E-05	1069509168.47222	0.008229061961174	-1.24271464986917	-1.70060581172718	5	preprocessed/3D_res=0.1_norm=none_final_npz/young/01FYBl6_FYBl6-11.npz	1	3.32225576410394	331817883	10.9119376807377	172	0	FYBl6-11	01FYBl6	../data/raw_data/young/01FYBl6/FYBl6-11.czi	young	none	0.1	True	0.2	0.0131530567956349	0.0131530567956349	29	1024	1024	1	../data/raw_data/young/01FYBl6/FYBl6-11.czi	3.32225576410394	331817883	10.9119376807377	172	0	01FYBl6	2024	27	Microscopist 2	HSC	F	young
561	0.803343200949215	0.509309791138781	41.5568509585625	81.5944473905446	94.3663075467086	141.852035586381	111.112555546167	141.940128223135	65.5483445464024	0.748581255089074	-1.20013375642255E-07	1	0.0056398740793179	782408531.61	9459.90078502093	0.111621754239687	13.133169323758	0.0084940005571132	-5.57009483924054	0.943623141980586	1.55389973720705	21.0512820512821	7.1025641025641	1.2387852534658	0.211856166361327	3.68530919337742	0.0002724852753149	20.3233751368806	0.0069770092769824	-4.18858459634436	1.75434631340483	1.55494431789489	21.4878048780488	7.87804878048781	1.28845901998408	0.194054815258225	0.0002864588791772	36.678516159527	-0.0056064254916735	0.0025382828743056	-1.72600647828582	0.112426035502958	0.250361052829823	3.33467914105159	633963668.792899	1.09395326568987	4.09090909090909	3.54545454545455	0.565656565656566	1	0.0019580863862173	723588293.338843	2091.94373483207	-1.16020345687866	5.66028070449829	0.355954894996934	1.56890738529595	0.249942601066368	14.1320754716981	1.31186755705633	0.317344599708896	3.47695012641268	3.17647361755371	21.7062128023418	1.18181818181818	0.75012622725587	737762393.520661	0.0067063150927424	-1.24468590522089	-1.69694118067668	5	preprocessed/3D_res=0.1_norm=none_final_npz/young/01FYBl6_FYBl6-12.npz	1	3.54744824234171	388775777	11.5864210426807	178	0	FYBl6-12	01FYBl6	../data/raw_data/young/01FYBl6/FYBl6-12.czi	young	none	0.1	True	0.2	0.0131530567956349	0.0131530567956349	32	1024	1024	1	../data/raw_data/young/01FYBl6/FYBl6-12.czi	3.54744824234171	388775777	11.5864210426807	178	0	01FYBl6	2024	27	Microscopist 2	HSC	F	young
562	0.764609373612472	0.499966724689075	41.7227551916024	83.4510641034149	98.4123975929862	100.448992030781	90.0943949421938	101.833196944808	63.8074658514063	0.757032604479627	-4.70713134663379E-07	1	0.0625388498517668	999805339.984375	11030.939149974	0.107186168390421	9.17678684868192	0.0025412978724278	-3.39546924007349	0.30829604902185	1.55561824877405	14.92	7.08	0.930508139370386	0.438825530492269	2.99248768916895	0.0001716313906948	13.2792604056312	0.0081096410722435	-3.92497207818023	1.08813152959088	1.55655279671116	17.9411764705882	14.8235294117647	1.40931451402655	0.490760062122333	0.0002334186913449	30.4693988746903	-0.0018578049305369	0.0026470783300806	-0.98932660230536	0.183673469387755	0.214326884540611	2.52164063634332	1078157900.77551	1.08793412216041	3.22222222222222	5	0.37037037037037	1	0.000135394431447	916103699.802469	2127.24235616823	-1.00931835174561	3.34343910217285	0.378252600518219	1.56456157833125	0.249174226999969	9.76923076923077	0.787194216289928	0.439968142352193	3.99776185613148	2.00898504257202	21.3658131057942	1	0.178656325588008	1117726988.77551	0.0039642062038183	-1.24464331958701	-1.69956596115803	5	preprocessed/3D_res=0.1_norm=none_final_npz/young/01FYBl6_FYBl6-13.npz	1	3.27899434803629	352476402	10.8434739266672	175	0	FYBl6-13	01FYBl6	../data/raw_data/young/01FYBl6/FYBl6-13.czi	young	none	0.1	True	0.2	0.0131530567956349	0.0131530567956349	31	1024	1024	1	../data/raw_data/young/01FYBl6/FYBl6-13.czi	3.27899434803629	352476402	10.8434739266672	175	0	01FYBl6	2024	27	Microscopist 2	HSC	F	young
563	0.89546210659588	0.603750157335423	44.5645569269151	73.8129114923883	73.1641988953614	140.58449416632	76.5506368360186	140.598719766575	66.0966652189493	0.803769393013426	-1.38968051224598E-07	1.28571428571429	0.160715598453087	1098054104.97959	11714.0957577801	0.112804066009536	12.5539372335884	-0.0011937987846383	-3.25199838777884	0.922644941667692	1.55421624475661	13.3076923076923	6.46153846153846	1.20509005605186	0.301860881718649	3.21086064301799	0.000176642434948	14.715804126806	0.0056719066817482	-3.77228262723896	1.22283940100424	1.55430392161203	23.2	7.85	1.13105847601867	0.246473119188773	0.0002717575922277	33.5071865488591	-0.0058948616367309	0.002533591397571	-1.85936794988152	0.14792899408284	0.293281983133618	2.96891856396209	694521292.059172	0.987189454877465	3.6	4.8	0.494444444444444	1	0.0122132386745391	857774399.4	2258.94319730688	-1.05263447761536	3.76540327072144	0.376652295729226	1.56450260838881	0.249312338971656	11.9545454545455	1.22991191523238	0.313281687798845	4.03032266765687	2.3322377204895	21.6061516262707	1.30769230769231	0.133632331018809	716052008.828403	0.0049603469669818	-1.24091038350112	-1.6960362498421	5	preprocessed/3D_res=0.1_norm=none_final_npz/young/01FYBl6_FYBl6-14.npz	1	3.41818718671906	369856770	10.3742030087639	165	0	FYBl6-14	01FYBl6	../data/raw_data/young/01FYBl6/FYBl6-14.czi	young	none	0.1	True	0.2	0.0131530567956349	0.0131530567956349	34	1024	1024	1	../data/raw_data/young/01FYBl6/FYBl6-14.czi	3.41818718671906	369856770	10.3742030087639	165	0	01FYBl6	2024	27	Microscopist 2	HSC	F	young
564	0.950575196914512	0.625778501060747	42.3659285445649	67.7011569952485	69.3541635375988	78.2432105680742	71.5681493403316	78.5557127139713	64.3550406420987	0.826382234614987	-6.33554255190173E-08	1	6.18801375327074E-07	931424153.555556	9674.38265444455	0.110496127100434	14.9963954950802	0.0008951284056512	-2.83478880444655	1.26896639819388	1.55261843772169	14.6551724137931	9.13793103448276	1.69464652787546	0.296185203657209	2.91526732520904	0.0002248236297387	18.3933440598569	0.0076663482560769	-2.71144095962329	1.44347772733587	1.55555051381928	17.4516129032258	7.06451612903226	1.22403225810535	0.248082997321118	0.0002403287076517	31.6293622485147	-0.0022417603387097	0.0011187281836143	-1.1692090116505	0.4375	0.628472222369991	1.5487949406954	779965516.6875	0.89208425280863	1.66666666666667	3	0.5	1	6.36010744632645E-07	932174331.555556	9498.12711282463	-0.825570166110992	2.85801011323929	0.374353127443859	1.56313154355329	0.249753236195355	14.8518518518519	1.18678739399072	0.313909307556283	3.61535525503505	1.84063744544983	21.4839982832264	1.5	0.689435871190411	795958896.4375	0.0048711840063333	-1.24598816010835	-1.69876144578922	8	preprocessed/3D_res=0.1_norm=none_final_npz/young/01FYBl6_FYBl6-15.npz	1	3.32368515281546	372673564	10.7699759512237	171	0	FYBl6-15	01FYBl6	../data/raw_data/young/01FYBl6/FYBl6-15.czi	young	none	0.1	True	0.2	0.0131530567956349	0.0131530567956349	33	1024	1024	1	../data/raw_data/young/01FYBl6/FYBl6-15.czi	3.32368515281546	372673564	10.7699759512237	171	0	01FYBl6	2024	27	Microscopist 2	HSC	F	young
565	0.953029415050362	0.573705894576692	40.6905165926167	70.925742575192	74.7261667690776	79.0759128938769	75	80.2122185206219	67.5943189584477	0.808253749574385	3.25667057927471E-08	1	0.200440904854716	1095943183.04	7973.86518243608	0.109601463127909	16.8640028260238	0.0034002743201098	-2.81622898477132	1.50319042413368	1.55426535663834	15	7.59259259259259	1.5574267238186	0.282408614690133	2.93564989183888	0.0001996258863019	21.789242626553	0.0046390634236473	-2.73119772521426	2.04993370558291	1.55394719913945	18.3333333333333	8.81818181818182	1.61071548825043	0.205033670041598	0.000243987194369	37.4507387514952	-0.0035268946254923	0.001697580989456	-1.92593144598191	0.26530612244898	0.46825396840651	2.12808527889139	933678093.265306	0.890078446202721	2	2.5	0.625	1	0.0010176539537246	1141876247.6875	7809.85693150782	-0.746544182300568	2.90834790468216	0.356685126647821	1.56803134620054	0.249950472040653	16.1923076923077	1.08184710353374	0.415391886282912	3.74161478342028	2.01511645317078	21.3543473763676	1	0.0169444446901642	1173181498.1875	0.0097285732626914	-1.24459101869805	-1.70094387195549	8	preprocessed/3D_res=0.1_norm=none_final_npz/young/01FYBl6_FYBl6-16.npz	1	3.32809694520218	351693828	10.819399064587	161	0	FYBl6-16	01FYBl6	../data/raw_data/young/01FYBl6/FYBl6-16.czi	young	none	0.1	True	0.2	0.0131530567956349	0.0131530567956349	31	1024	1024	1	../data/raw_data/young/01FYBl6/FYBl6-16.czi	3.32809694520218	351693828	10.819399064587	161	0	01FYBl6	2024	27	Microscopist 2	HSC	F	young
566	0.987124043107037	0.775266019529064	54.2412853724333	69.964739851983	81.8413098624405	78.3390068867355	80.9567785920364	83.240615086627	69.0638768776215	0.861012206491262	-5.74600744005455E-07	1	0.0033333333784217	1967591832.88889	9670.5153140224	0.0894245251862194	19.2901942377149	0.0084331910147906	-2.73794839360245	1.6833218156896	1.55021103321941	16.5862068965517	6.44827586206897	1.24634710616673	0.23055474011572	3.30558271896709	0.000154519975703	18.9195300122762	0.0059781291692409	-3.11572722143061	1.33896998698381	1.54911145634764	40.5409836065574	14.5737704918033	1.41293496728629	0.209251707597097	0.0003250247764788	38.594770774159	-0.0047427508764461	0.0013733308671531	-2.20892575234859	0.28	0.450000000110722	1.92192809488736	2114947377.84	0.909639456391244	1.66666666666667	2	0.75	1	0.0052083333783883	1968094650.88889	9523.19348387834	-0.529054760932922	2.5729147195816	0.387973948539603	1.55982141464697	0.249277304549752	23.1016949152542	1.97514124294774	0.310151836160544	3.51975983550464	1.57019948959351	21.4015619402354	1.66666666666667	1.5010502401178	1521305997.65432	0.0027134134434163	-1.24023175031906	-1.7005816719996	1	preprocessed/3D_res=0.1_norm=none_final_npz/young/01FYBl6_FYBl6-17.npz	1	3.9431653606291	975323136	20.6697916666667	255	0	FYBl6-17	01FYBl6	../data/raw_data/young/01FYBl6/FYBl6-17.czi	young	none	0.1	True	0.2	0.0131530567956349	0.0131530567956349	45	1024	1024	1	../data/raw_data/young/01FYBl6/FYBl6-17.czi	3.9431653606291	975323136	20.6697916666667	255	0	01FYBl6	2024	27	Microscopist 2	HSC	F	young
567	0.884281701335607	0.730578569534148	49.9667811807693	68.3934394799323	69.6419413859206	76.4198926981712	76.4198926981712	77.0713954719908	60.4790670235085	0.869994583749776	-1.66323847272321E-07	1.33333333333333	0.0007275541709146	1293463533.22222	18938.1396725616	0.110648930477743	13.6143355688458	0.0062992832568173	-2.94307409011806	1.3538308857585	1.54886214169528	9.52631578947368	5.52631578947368	1.10976973689165	0.390855263169348	2.86557685520725	0.0001276332760103	14.4842840685594	0.0037449069693069	-2.7705368431526	1.31838356918399	1.55199918016113	12.68	8.52	1.07393812047079	0.434246132535835	0.0001679385210662	36.3710844417834	-0.0038762105824525	0.0014110001732432	-1.70227634626315	0.375	0.500000000220074	1.5	1386258723	0.922190353066643	4.14285714285714	3.14285714285714	0.464285714285714	1.28571428571429	0.0007217005175825	1185671229.63265	18945.4820851922	-0.747978687286377	2.53973114490509	0.386709677826308	1.55410462200751	0.249678384367318	18.5	1.59539257371952	0.524516723362884	3.64822550713303	1.93792366981506	21.3206871182424	1	0.219094352750055	1269360229.88889	0.005766961723566	-1.23977844619251	-1.69257110836141	9	preprocessed/3D_res=0.1_norm=none_final_npz/young/01FYBl6_FYBl6-18.npz	1	3.8853296793875	639431555	16.481336516303	255	0	FYBl6-18	01FYBl6	../data/raw_data/young/01FYBl6/FYBl6-18.czi	young	none	0.1	True	0.2	0.0131530567956349	0.0131530567956349	37	1024	1024	1	../data/raw_data/young/01FYBl6/FYBl6-18.czi	3.8853296793875	639431555	16.481336516303	255	0	01FYBl6	2024	27	Microscopist 2	HSC	F	young
568	0.839710403753475	0.821788046748787	56.0651463830679	68.2233656292234	79.7558775263617	76.1642960973185	67.6017751246223	80.156097709407	57.2878698979361	0.869962818578057	-9.49188288061797E-08	1	0.0833333333922926	1484425266	16394.2387211037	0.108397937658892	12.6818262048601	0.0078906543188884	-2.54487517194969	0.843699798372315	1.55393904308024	12.0588235294118	4.76470588235294	0.714460784361155	0.487745098051065	2.53414684380524	0.000107901568381	11.4130395735856	0.006747897509614	-2.54194677081544	0.958202900341478	1.55214948831757	16.0666666666667	8.46666666666667	0.919962761726451	0.382973116735208	0.0001904145324371	31.6121041421224	-0.0046523997072092	0.0017626715561192	-1.63418408695888	0.28	0.405555555712735	1.92192809488736	1490261421.36	0.914572699049248	1	4.66666666666667	0.453703703703704	1	0.002314814873739	1486393526	2489.11481872291	-0.795872807502747	2.46966207027435	0.392545712117259	1.55701770260322	0.248966611860824	18.75	1.01317936957259	0.436926114356374	4.07661214483482	1.62209534645081	21.1674773324483	1	0.312500000176666	1633489539.1875	0.0044484897516667	-1.24419239405772	-1.69457262781381	9	preprocessed/3D_res=0.1_norm=none_final_npz/young/01FYBl6_FYBl6-19.npz	1	3.46459988306294	440798909	11.3615837354918	199	0	FYBl6-19	01FYBl6	../data/raw_data/young/01FYBl6/FYBl6-19.czi	young	none	0.1	True	0.2	0.0131530567956349	0.0131530567956349	37	1024	1024	1	../data/raw_data/young/01FYBl6/FYBl6-19.czi	3.46459988306294	440798909	11.3615837354918	199	0	01FYBl6	2024	27	Microscopist 2	HSC	F	young
569	0.760275929470825	0.692169465831846	51.665772670687	74.64324160644	70.8307842678591	83.0060238777885	71.0281634283191	83.1564790019395	56.7494598910516	0.81362501573563	-2.6698460216639E-07	1	0.0694444444927156	1491116249.6875	13037.4817461552	0.10780248339316	12.3542880997899	0.0033247635255193	-3.60255293231131	1.03727025966888	1.55406519777161	14.2857142857143	13.5	1.67941673714053	0.473267117505462	2.34990366108711	0.0001840156150393	12.4563098107269	0.0080868993997088	-3.60666269090151	0.821110700054619	1.55575106866678	16.0666666666667	7.53333333333333	1.0691666666958	0.331527777784907	0.0001971595875421	32.401852153949	-0.0019618483805145	0.0019922683353714	-1.05219914827491	0.5	0.666666666806908	1.25162916738782	1287187932.13889	0.905101178656889	1.8	3.8	0.522222222222222	1.4	0.0631172839892058	1425046128.16	2281.05437351679	-0.699406981468201	3.08136641979218	0.390343666007914	1.55892779313378	0.248937063722257	21.962962962963	1.13676986884172	0.540705054016955	3.84572299599987	2.24787878990173	21.4911872545856	1.25	0.0344961085724438	1128739514.10938	0.0042336890473961	-1.24378699193938	-1.69793762307743	9	preprocessed/3D_res=0.1_norm=none_final_npz/young/01FYBl6_FYBl6-20.npz	1	3.60387716004623	410516427	10.8749714692434	193	0	FYBl6-20	01FYBl6	../data/raw_data/young/01FYBl6/FYBl6-20.czi	young	none	0.1	True	0.2	0.0131530567956349	0.0131530567956349	36	1024	1024	1	../data/raw_data/young/01FYBl6/FYBl6-20.czi	3.60387716004623	410516427	10.8749714692434	193	0	01FYBl6	2024	27	Microscopist 2	HSC	F	young
570	0.860050168650555	0.822605341760427	54.9917537061089	66.8507131116156	66.3098786004016	75.690157880665	74.4647567645259	75.9078388573934	57.4949670860549	0.862791871823815	1.3631298297635E-07	1	0.0017472222718605	1451586312.25	11540.4079786125	0.102138794067924	13.161524752962	0.0051072387877839	-2.70622948173307	1.14589450324342	1.54437784080507	26.5094339622641	9.0377358490566	0.673030304825291	0.286567544502239	3.75804068109323	0.0003517061064143	17.294433625988	0.0083627933090737	-2.37070161743137	1.72358016951676	1.54981487583423	22.45	11.8	1.54937294822285	0.29762356968426	0.0002654385708787	33.9101543267734	-0.003919431410732	0.001819242309861	-1.41553713248958	0.5	0.666666666808657	1.25162916738782	1263126895.55556	0.905203470370712	2.5	3.25	0.4375	1	0.0025120563767565	1452514536.25	11441.7003735559	-0.705335259437561	2.70518481731415	0.394407345455917	1.54532809772311	0.249744106385477	34.5652173913043	1.34467515679129	0.432650700263201	3.54352230191653	1.64814615249634	21.2719811828358	1.33333333333333	0.315329218238249	1290028610.55556	0.0016384869813919	-1.24152064555552	-1.69293777576461	1	preprocessed/3D_res=0.1_norm=none_final_npz/young/01FYBl6_FYBl6-21.npz	1	3.83564207651522	777884708	17.2522945847622	255	0	FYBl6-21	01FYBl6	../data/raw_data/young/01FYBl6/FYBl6-21.czi	young	none	0.1	True	0.2	0.0131530567956349	0.0131530567956349	43	1024	1024	1	../data/raw_data/young/01FYBl6/FYBl6-21.czi	3.83564207651522	777884708	17.2522945847622	255	0	01FYBl6	2024	27	Microscopist 2	HSC	F	young
571	0.809207264783238	0.629164968475479	47.129199581266	74.9075392666316	72.1110255092798	81.3941029804985	82.3771813064759	82.5287828578612	60.615724961594	0.823217697511693	5.30754289209493E-09	1.4	0.204000000039871	1378513181.04	17118.0626898018	0.116240251387934	12.8340278730446	0.0047481480983835	-2.8922585004871	1.27411338478895	1.54886856398505	11	6.09090909090909	1.0741319086986	0.378656319440155	2.98641471152063	0.0001484049837091	16.0856191485195	0.0046080492831369	-2.52128107834343	1.57809542986816	1.55230861454112	15	10.0666666666667	1.40387243034799	0.389174318568781	0.0002023704323307	37.8036240889567	-0.0060184491315785	0.0020356605458328	-2.34093358529803	0.34375	0.562500000110221	1.75	1031046862.98438	0.906753299382163	2.5	3.25	0.4375	1	0.019531250049793	1450821666.6875	16963.5427381321	-0.752375602722168	2.81079983711243	0.389690172707605	1.55249490571342	0.249593969750443	13.093023255814	1.13320418777456	0.384687907089383	3.7297001743334	1.83198666572571	21.254948174137	1	0.0753472223836069	1360534055.84	0.0024480137508362	-1.24131738197342	-1.69500293565504	5	preprocessed/3D_res=0.1_norm=none_final_npz/young/01FYBl6_FYBl6-22.npz	1	3.87058653761251	725281646	18.694121025704	255	0	FYBl6-22	01FYBl6	../data/raw_data/young/01FYBl6/FYBl6-22.czi	young	none	0.1	True	0.2	0.0131530567956349	0.0131530567956349	37	1024	1024	1	../data/raw_data/young/01FYBl6/FYBl6-22.czi	3.87058653761251	725281646	18.694121025704	255	0	01FYBl6	2024	27	Microscopist 2	HSC	F	young
572	0.774631191207413	0.716157137410391	50.704920065893	70.8013889929812	75.1332150250474	77.2010362624751	65.6048778674269	77.4790294208698	54.8449642947725	0.867770427019883	-1.71355306768863E-07	1	0.0074609734253924	1310637344.1875	16782.7226786523	0.110321973530762	18.1247686117172	0.0067875933291423	-2.45033084895246	1.58196844251725	1.55292134492448	20.7142857142857	7.22857142857143	1.2442274232741	0.1685380234837	3.41858864606133	0.0002493250414948	14.428607623604	0.0097963857928768	-2.25911659417175	1.48347684966003	1.55149204569022	23.6363636363636	8.90909090909091	1.12440632706085	0.273358965521138	0.000313437195022	33.9927002423953	-0.0022044664267644	0.001483862230966	-1.08511526880927	0.333333333333333	0.333333333664086	1.58496250072116	1096000554.66667	0.917978082438662	1.66666666666667	3	0.5	1	0.0023148148885253	1203508072.66667	16723.9692376756	-0.747127890586853	2.4993816614151	0.381355601637939	1.5603938522033	0.249570166373935	21.5507246376812	1.37924753945885	0.363328994092329	3.78488097746183	1.64401996135712	21.3596691666224	1.85714285714286	1.2875000001288	1030697915.55102	0.0069667478092014	-1.24572489010518	-1.69261577707828	8	preprocessed/3D_res=0.1_norm=none_final_npz/young/01FYBl6_FYBl6-23.npz	1	3.32666755649066	413659993	10.3814976591813	198	0	FYBl6-23	01FYBl6	../data/raw_data/young/01FYBl6/FYBl6-23.czi	young	none	0.1	True	0.2	0.0131530567956349	0.0131530567956349	38	1024	1024	1	../data/raw_data/young/01FYBl6/FYBl6-23.czi	3.32666755649066	413659993	10.3814976591813	198	0	01FYBl6	2024	27	Microscopist 2	HSC	F	young
573	0.871768301699072	0.61446785917168	47.2691672480934	76.9269971448361	86.3712915267567	90.4267659490264	79.1201617794099	91.0714005602198	67.0625176557631	0.831177072996186	-1.57889128396783E-07	1	0.0626543210178428	1833179323.04	12950.6286110361	0.103766349701416	14.5681307330669	0.0127032092715973	-2.72566105451722	1.12991075416763	1.55430991102089	17.6285714285714	9.51428571428571	1.01761904763771	0.335505952385808	3.06172507475638	0.0002018768781759	17.3219070862022	0.0064183749797669	-2.72050421235758	1.34917052697483	1.55656760826749	15.2666666666667	7.06666666666667	1.11943941762034	0.326859494855414	0.0001730373241508	35.8128896297053	-0.002821009337365	0.0014939757060687	-1.36468795119876	0.481481481481481	1.02777777785025	1.87996494872711	1299156549.11111	0.94163034205931	2.2	3.2	0.672222222222222	1	0.0502982692837947	1830812090.24	2424.85538147782	-1.03356969356537	3.03189265727997	0.381865286818278	1.56316416877645	0.248727760452501	22.4166666666667	1.12673611112369	0.590711805559571	4.86397277119886	1.85857903957367	21.7748763418192	2	0.386479130472731	1081293300.52083	0.0038126017898321	-1.24048882046129	-1.70181137887377	5	preprocessed/3D_res=0.1_norm=none_final_npz/young/01FYBl6_FYBl6-24.npz	1	3.26114517633394	384140540	11.1013626329827	169	0	FYBl6-24	01FYBl6	../data/raw_data/young/01FYBl6/FYBl6-24.czi	young	none	0.1	True	0.2	0.0131530567956349	0.0131530567956349	33	1024	1024	1	../data/raw_data/young/01FYBl6/FYBl6-24.czi	3.26114517633394	384140540	11.1013626329827	169	0	01FYBl6	2024	27	Microscopist 2	HSC	F	young
574	0.868469946614331	0.756365515835605	51.9077093436967	68.6278105716531	74.3303437365925	75.2130307858951	70.2139587261678	76.6355009117837	59.601190983422	0.863501959743283	4.15097129179994E-08	1	0.0052083333997144	1303629266	12827.9504897899	0.109769676957973	16.1212388536522	0.0057959201244131	-2.56582821077233	1.32039349010414	1.5542388885935	12	6.08333333333333	0.905350715027838	0.388846808749252	3.00162916738782	0.0001599776031355	12.9725780165837	0.0115470121267984	-2.59956427167496	0.956711496322339	1.55561465112542	14.9230769230769	6.61538461538462	0.796821581231112	0.430475427358902	0.0001733090700635	33.9505708761141	-0.0046790099789299	0.0016756603835881	-2.17168275270169	0.4375	1.03125000010873	2	1055336681.23438	0.900284026865089	1.66666666666667	3	0.5	1	0.0833333333996425	1305312722	12597.6430009086	-0.789027333259583	2.7147136926651	0.384074162152711	1.56229848453479	0.249131021621904	20.741935483871	1.15992898010893	0.445791808654239	3.97616105715334	1.89318370819092	21.3396139070052	1.22222222222222	0.589318891028278	998401633.777778	0.0071040685288608	-1.24456164808339	-1.70315836905659	9	preprocessed/3D_res=0.1_norm=none_final_npz/young/01FYBl6_FYBl6-25.npz	1	3.33074159567533	401082766	10.0658508601942	153	0	FYBl6-25	01FYBl6	../data/raw_data/young/01FYBl6/FYBl6-25.czi	young	none	0.1	True	0.2	0.0131530567956349	0.0131530567956349	38	1024	1024	1	../data/raw_data/young/01FYBl6/FYBl6-25.czi	3.33074159567533	401082766	10.0658508601942	153	0	01FYBl6	2024	27	Microscopist 2	HSC	F	young
575	0.89703129040707	0.748473443261142	52.8893133385573	70.6629123781808	72.8628849277875	79.4040301244213	76.0065786626395	84.2911620515461	63.3868434745212	0.850485122074301	2.24211105163955E-07	1.5	0.0169340034385331	1368710650.75	15449.5578235262	0.106617397955679	10.6258936455662	0.0058492257964103	-2.58887700817207	0.852840182967057	1.55113604763198	14.2307692307692	6.53846153846154	1.41507225821672	0.263722464861401	3.19423743126685	0.0001540539899983	15.6374529989918	0.0057841939189815	-2.74777700036235	1.35956446632432	1.55296159180098	17.7272727272727	9.66666666666667	1.74595768803807	0.25097312012024	0.0001955300642286	34.7399706049996	-0.0020530053313889	0.0019109891153937	-1.06566797102672	0.3	0.540111111179361	2.16096404744368	1139996374.96	0.90852710806586	4.33333333333333	3.5	0.375	1.33333333333333	0.0059773662810784	1627854916.22222	15124.1115359417	-0.915545165538788	2.93751949071884	0.394352607497346	1.55586645225741	0.249037182511404	24.1724137931034	1.21357279694593	0.530428041191194	4.03184662718337	1.75633931159973	21.1808735253959	2.27272727272727	0.70085788639877	1090932985.53719	0.0047046137042343	-1.24422904451972	-1.70063304286208	5	preprocessed/3D_res=0.1_norm=none_final_npz/young/01FYBl6_FYBl6-26.npz	1	3.35856780078667	542412879	11.4952273686727	205	0	FYBl6-26	01FYBl6	../data/raw_data/young/01FYBl6/FYBl6-26.czi	young	none	0.1	True	0.2	0.0131530567956349	0.0131530567956349	45	1024	1024	1	../data/raw_data/young/01FYBl6/FYBl6-26.czi	3.35856780078667	542412879	11.4952273686727	205	0	01FYBl6	2024	27	Microscopist 2	HSC	F	young
576	0.85607193311219	0.575638156055745	43.9142724782754	76.2879805938761	74.1484996476665	84.380092438916	85.7029754442633	85.9883713068226	65.3079990202248	0.829278166170464	-1.95998965457701E-08	1	0.0625354308868948	1504955519.1875	12408.1073648558	0.107370484071081	13.2717337645554	0.0091886556100282	-2.36229477634469	0.972229185648582	1.55388965563188	18.8378378378378	10.6216216216216	1.43783540909517	0.301255967209413	3.06795894995659	0.0002413017249812	16.4543714319015	0.0081156289138615	-2.66482904760997	1.2792729190638	1.55771084741649	8.76470588235294	3.35294117647059	1.20986928109675	0.221817810469815	0.0001108683601265	32.8725865798006	-0.0038338703295967	0.0013657852822298	-1.76431180262811	0.5	4.17203475373031E-10	0.999999999999999	1616712.25	0.900583134816499	1.66666666666667	3	0.5	1	4.95737302920388E-05	1354311619.55556	12103.03421363	-0.639912605285645	2.43243169784546	0.380624137907756	1.56369282510215	0.249275217711544	14.8245614035088	1.07196314805188	0.32874311880263	3.31012717948945	1.46563601493835	21.4271529421871	1.88888888888889	1.03003673102936	1042759565.28395	0.0037397316191345	-1.24443157851221	-1.69800936470985	8	preprocessed/3D_res=0.1_norm=none_final_npz/young/01FYBl6_FYBl6-27.npz	1	3.27727245647158	372120881	10.4377096120049	167	0	FYBl6-27	01FYBl6	../data/raw_data/young/01FYBl6/FYBl6-27.czi	young	none	0.1	True	0.2	0.0131530567956349	0.0131530567956349	34	1024	1024	1	../data/raw_data/young/01FYBl6/FYBl6-27.czi	3.27727245647158	372120881	10.4377096120049	167	0	01FYBl6	2024	27	Microscopist 2	HSC	F	young
577	0.875902163483003	0.42455613941667	34.7160474492154	81.7702165299374	84.5931439302264	89.6270048590267	81.3941029804985	90.4267659490264	71.6227095670458	0.742997519521949	-1.60070304353856E-07	1.4	0.250003200044999	1231943629.76	18107.9841036144	0.106775213843977	26.8619285782037	0.0045726840429187	-2.61481351228841	2.15781656832532	1.55421195837111	5.54545454545455	2.81818181818182	0.853535353632968	0.351641414164164	2.66353275480425	7.91116481113892E-05	12.1370891464512	0.0023125611687632	-2.91368163338716	1.03828577840623	1.55323831235718	6.53846153846154	4.07692307692308	1.1778846154693	0.312500000018897	9.34955841316418E-05	33.3637648630218	-0.0023826267561785	0.0017050685688701	-1.63240198504168	0.375	0.500000000251827	1.5	1209563328	0.927529639649861	2.5	3.25	0.4375	1	1.44720431025021E-05	1298965613	18017.7256303293	-0.873347580432892	2.91996842622757	0.36759595872213	1.56065108962423	0.249974676499262	8.71428571428571	1.2538872692405	0.491314382909005	4.09568493336698	1.93923199176788	21.1037857210357	1	4.63213923833241E-10	70610409	0.0109889796003699	-1.2374917902865	-1.68717871513142	5	preprocessed/3D_res=0.1_norm=none_final_npz/young/02FYBl6_Exp2FYBl6-01.npz	1	3.48017306405724	553618701	17.599064540863	255	0	Exp2FYBl6-01	02FYBl6	../data/raw_data/young/02FYBl6/Exp2FYBl6-01.czi	young	none	0.1	True	0.2	0.0131530567956349	0.0131530567956349	30	1024	1024	1	../data/raw_data/young/02FYBl6/Exp2FYBl6-01.czi	3.48017306405724	553618701	17.599064540863	255	0	02FYBl6	2024	49	Microscopist 2	HSC	F	young
578	0.909746752604254	0.586553643885331	43.4569607480769	74.0886382705221	77.1038261048049	81.4923309275173	80.9567785920364	83.9880943943843	67.4018980714787	0.820623566389094	-1.59762385235014E-07	1	0.0469487629346232	1367792814.22222	29911.102075337	0.114641362057236	13.3165464141689	0.003082026885947	-2.28515247277562	1.29535283226822	1.54798867778081	12.68	9.96	1.43611111114668	0.442100694453137	2.61209668899587	0.0001656901990933	13.6397382933354	0.0005811782980326	-2.36981082876177	1.10844104178931	1.54932227042363	11.3636363636364	5.54545454545455	1.14865491655183	0.243115143794822	0.0001458073752021	38.2042173075029	-0.0033406330996191	0.001202727336007	-2.1870696024931	0.551020408163265	0.714285714408268	1.14883485428092	1162116762.97959	0.938858832912835	2.5	3.25	0.4375	1	0.0017383521857345	1582060740.5	30154.2794844227	-0.668437123298645	2.17080855369568	0.41181343051467	1.54593198241677	0.248338304024697	10.6470588235294	0.773981817935639	0.524096707625889	4.05271335629002	1.53271973133087	21.6360213435114	1.5	0.660826572769604	1112657243.5	0.0050247740000486	-1.23314691239603	-1.69591341311611	5	preprocessed/3D_res=0.1_norm=none_final_npz/young/02FYBl6_Exp2FYBl6-02.npz	1	3.55616476364021	535943863	15.9723717868328	255	0	Exp2FYBl6-02	02FYBl6	../data/raw_data/young/02FYBl6/Exp2FYBl6-02.czi	young	none	0.1	True	0.2	0.0131530567956349	0.0131530567956349	32	1024	1024	1	../data/raw_data/young/02FYBl6/Exp2FYBl6-02.czi	3.55616476364021	535943863	15.9723717868328	255	0	02FYBl6	2024	49	Microscopist 2	HSC	F	young
579	0.9148152563469	0.371304012313054	30.9939470474725	83.4732349224948	88.090862182181	90.2496537389479	88.3628881374981	90.7634287585038	76.3625888037271	0.715324073276573	6.83350685431168E-08	1	0.0003190596162858	1211513226.1875	14815.6144134686	0.0971974386380672	16.8760766407429	0.0055258333261173	-2.47384658814577	1.46820181039944	1.55115227609725	15.7407407407407	5.37037037037037	1.29572156193208	0.158143091454522	3.30447048517346	0.0001991165126586	25.5606361393606	0.002609105998288	-2.16212529751988	1.98132729768172	1.55420287539039	14.2307692307692	8.46153846153846	1.69909162690462	0.300944829252712	0.0001917418270046	41.9487018991415	-0.00321985709844	0.0012298682507517	-2.67408929662841	0.333333333333333	0.333333333687378	1.58496250072116	1022768268.22222	0.931724501669022	2.5	3.25	0.4375	1	0.0004342123534068	1213302355.1875	14721.0783315303	-0.703109443187714	2.65698117017746	0.376131170078854	1.56180473282422	0.249790037385058	13.95	1.73246355604137	0.310744806021648	3.77798145779929	1.81738209724426	21.4786270874224	1	1.01562500024607	1174392123.1875	0.0007850049296393	-1.23938944649965	-1.69095694015195	8	preprocessed/3D_res=0.1_norm=none_final_npz/young/02FYBl6_Exp2FYBl6-03.npz	1	3.34359396928457	579653225	19.0620825208467	255	0	Exp2FYBl6-03	02FYBl6	../data/raw_data/young/02FYBl6/Exp2FYBl6-03.czi	young	none	0.1	True	0.2	0.0131530567956349	0.0131530567956349	29	1024	1024	1	../data/raw_data/young/02FYBl6/Exp2FYBl6-03.czi	3.34359396928457	579653225	19.0620825208467	255	0	02FYBl6	2024	49	Microscopist 2	HSC	F	young
580	0.832324116770814	0.543455272412232	41.5007859137802	76.3646762125812	72.4430811050993	84.1724420460759	83.3846508657319	85.842879728024	63.5601616811258	0.79891004629987	-3.78965993764214E-07	1	0.0023598198989801	1239306857.84	22231.7025051946	0.115837427596976	13.0123907540917	0.004078542902394	-2.32440830466121	1.33212721536522	1.54963201530076	4.55555555555556	2.33333333333333	1.19521604950269	0.309076003114368	2.72548055699787	6.48990099295485E-05	15.615475699197	0.0022204541730307	-2.10635349290599	1.32666259912948	1.55341093064523	8.52941176470588	6.41176470588235	1.23733201191266	0.464488112700329	0.0001225870187558	34.3166597624983	-0.0034001064733331	0.0019110553288572	-1.63696827823916	0.44	1.20000000020207	1.92192809488736	1155031640.64	0.925340303958228	3	4.33333333333333	0.351851851851852	1	0.0295981966299271	1142124605.13889	2500.7724099699	-0.714631974697113	2.61880570650101	0.381546484597069	1.55669137474439	0.249719215952108	5.8	1.49340277782621	0.288975694458721	3.96882219079111	1.89022624492645	21.3122622860463	1	1.33333333363937	1137924054.22222	0.0109660644084215	-1.23767844430718	-1.69413743637741	9	preprocessed/3D_res=0.1_norm=none_final_npz/young/02FYBl6_Exp2FYBl6-04.npz	1	3.20038890454321	506855419	13.8107141494751	255	0	Exp2FYBl6-04	02FYBl6	../data/raw_data/young/02FYBl6/Exp2FYBl6-04.czi	young	none	0.1	True	0.2	0.0131530567956349	0.0131530567956349	35	1024	1024	1	../data/raw_data/young/02FYBl6/Exp2FYBl6-04.czi	3.20038890454321	506855419	13.8107141494751	255	0	02FYBl6	2024	49	Microscopist 2	HSC	F	young
581	0.910833265033972	0.815071008063621	50.0973765392665	61.4638185429804	74.1080292545956	63.0713881248859	75.2396172239067	76.0394634384015	55.9832905249584	0.854498758444291	4.30668279292574E-07	1	1.47082865864541E-10	73779510.25	10617.8709263091	0.10037278198492	10.4450449679746	0.0018264521048497	-2.53191086387539	0.903251933828954	1.5426557509754	16.0666666666667	4.46666666666667	0.789579402306984	0.193246282095753	3.83140184539217	0.0002444649070625	13.8323005838504	0.0084450511174041	-2.74847290397558	1.4512871728373	1.54417708568692	9.73684210526316	3.10526315789474	0.934965165969864	0.228134473103531	0.0001548277744729	30.3523832977346	-0.0026647425103176	0.0020195114418429	-1.98034449677701	0.44	0.600000000256982	1.37095059445467	904778602.24	0.91461759781809	1	2.5	0.625	1	1.46865580026248E-10	76921670.25	10570.1649022309	-0.676943182945251	2.34795463085175	0.385076859500499	1.55360683021739	0.249683238306489	11.7894736842105	1.85379204730184	0.209569185433592	3.163235779742	1.64321374893188	21.7831556725797	1	0.836157885877433	845631813.805555	0.0070189745165407	-1.23896280949308	-1.69678472270813	3	preprocessed/3D_res=0.1_norm=none_final_npz/young/02FYBl6_Exp2FYBl6-05.npz	1	3.44485994319486	594718841	13.1899554452231	255	0	Exp2FYBl6-05	02FYBl6	../data/raw_data/young/02FYBl6/Exp2FYBl6-05.czi	young	none	0.1	True	0.2	0.0131530567956349	0.0131530567956349	43	1024	1024	1	../data/raw_data/young/02FYBl6/Exp2FYBl6-05.czi	3.44485994319486	594718841	13.1899554452231	255	0	02FYBl6	2024	49	Microscopist 2	HSC	F	young
582	0.897388147006476	0.419579234309408	34.1303380297896	81.3442020932357	87.692645073575	87.8236870098267	84.2140130857092	88.0567998510053	72.9973227861691	0.739612089866679	-7.47092850871704E-08	1	0.0344815440086803	944168106.9375	17488.3176619696	0.115419729128656	12.7185224186864	0.0006031874222576	-2.42536779591278	1.00477662646965	1.55136345524148	8.125	4.125	1.0187114198227	0.363148630416368	2.8993974703477	0.0001148286899481	16.3493376614211	0.0049920252303103	-2.53402729559351	1.59943986041687	1.54991950417646	12.3333333333333	5.33333333333333	1.19675542752634	0.288219523255316	0.0001722430349222	33.367234970431	-0.0037853222515264	0.0016172270179949	-1.97164824331957	0.551020408163265	0.714285714428918	1.14883485428092	991255379.387755	0.911574929765679	5.28571428571429	3.57142857142857	0.357142857142857	1	0.0379878199769298	1032068399.38776	17557.7177799822	-0.73979115486145	2.58663213253021	0.37758192376423	1.55464302607174	0.249942379676114	15.7878787878788	2.16787878790901	0.352853535361638	3.45634259915682	1.86767160892487	21.2916864863911	1	0.252066115934126	1244367006.25	0.0093854451552033	-1.23743860100614	-1.69309552441269	5	preprocessed/3D_res=0.1_norm=none_final_npz/young/02FYBl6_Exp2FYBl6-06.npz	1	3.21937496210389	510804781	15.7142387205555	255	0	Exp2FYBl6-06	02FYBl6	../data/raw_data/young/02FYBl6/Exp2FYBl6-06.czi	young	none	0.1	True	0.2	0.0131530567956349	0.0131530567956349	31	1024	1024	1	../data/raw_data/young/02FYBl6/Exp2FYBl6-06.czi	3.21937496210389	510804781	15.7142387205555	255	0	02FYBl6	2024	49	Microscopist 2	HSC	F	young
583	0.944858497030675	0.48877133919597	38.9313226485179	79.6514024585812	87.2811548961172	89.4930164873215	85.375640553966	89.6325833611862	75.2593044134005	0.750424358379507	1.92287353891605E-08	1	0.0354683824031249	1208623513.55556	36235.1910498441	0.0968502648411427	11.6403134058944	0.0012018100562424	-2.49980527778771	0.261027527893997	1.55394921594814	13.2608695652174	9.43478260869565	1.92773213979302	0.334477823960557	2.57165530433609	0.0001429254985303	11.3455389171715	0.0039735050028216	-2.51756633562686	0.794978502762863	1.55456017825977	16.8064516129032	9.58064516129032	1.6290196858567	0.302166552951236	0.0001926387154104	39.0778651738077	-0.0036203059540193	0.0009692740747037	-2.50697805396534	0.21875	0.421006944539136	2.40563906222956	1213942016.73438	0.972360195510339	5.28571428571429	3.57142857142857	0.357142857142857	1	0.0015038354730736	1439822486.28571	36431.3802933162	-0.729271531105042	2.75936472415924	0.379607987400673	1.56209013259742	0.249497829978401	19.974358974359	1.61823361825189	0.512464387469922	5.45987951365014	1.70108282566071	21.5762538814524	1.4	1.05000000013539	1623662432.24	0.0056694662198424	-1.23670833288428	-1.69186654051042	5	preprocessed/3D_res=0.1_norm=none_final_npz/young/02FYBl6_Exp2FYBl6-07.npz	1	3.50481708232931	480222392	15.7922676349508	255	0	Exp2FYBl6-07	02FYBl6	../data/raw_data/young/02FYBl6/Exp2FYBl6-07.czi	young	none	0.1	True	0.2	0.0131530567956349	0.0131530567956349	29	1024	1024	1	../data/raw_data/young/02FYBl6/Exp2FYBl6-07.czi	3.50481708232931	480222392	15.7922676349508	255	0	02FYBl6	2024	49	Microscopist 2	HSC	F	young
584	0.884172212024614	0.465183926325935	38.598664317518	82.9750602570767	90.6697303403953	92.4770241735751	82.2192191643779	92.6120942425988	73.3642425703751	0.773319216684518	-1.52231885346313E-07	1.33333333333333	0.0834641869224954	1639421730.25	39836.3609301562	0.122000840358188	10.3650736191958	0.0019930799033586	-2.30759632703438	0.737031630177333	1.55298050664976	13.0769230769231	8.30769230769231	1.56301978149241	0.336204806505345	3.02698683335928	0.000158101805401	12.639642499128	0.0029208193094213	-2.26393445558968	1.04224483449535	1.55163708061012	15.3448275862069	6.31034482758621	0.756504157977798	0.362870590338151	0.0001763443214088	34.5394486949771	-0.0030293315014063	0.0015157373874101	-2.02801389825324	0.3125	0.539062500090325	2	1268176589.98438	1.04577332179659	4.2	5.7	0.269444444444444	1	0.0006033817256969	1163361890.69	3297.02206861888	-0.957358658313751	3.28263193368912	0.399204961099158	1.55456189792641	0.248665642916519	7	0.815789473719404	0.507401315800819	4.81958107696384	1.88360345363617	21.5109445170233	1	1.33333333354791	1659437664	0.00612099096179	-1.23321342744931	-1.69449583565651	5	preprocessed/3D_res=0.1_norm=none_final_npz/young/02FYBl6_Exp2FYBl6-08.npz	1	3.30738899607679	480201625	14.7727727890015	255	0	Exp2FYBl6-08	02FYBl6	../data/raw_data/young/02FYBl6/Exp2FYBl6-08.czi	young	none	0.1	True	0.2	0.0131530567956349	0.0131530567956349	31	1024	1024	1	../data/raw_data/young/02FYBl6/Exp2FYBl6-08.czi	3.30738899607679	480201625	14.7727727890015	255	0	02FYBl6	2024	49	Microscopist 2	HSC	F	young
585	0.757248358565499	0.446714430312213	40.4163161516792	90.474615121414	78.3390068867355	100.960388271837	97.2522493313137	101.365674663566	68.511753792536	0.75581785884071	4.05349180305922E-08	1	0.0630000000298783	1904559794.96	34356.0438616901	0.115038772206004	12.3996414479047	0.0012046967942753	-2.86760182879713	0.999821097624022	1.54991679624887	16.0666666666667	6.13333333333333	1.22055272636091	0.218111320093096	3.33484861365084	0.0001761555806087	10.9262739173633	0.0031578349434151	-2.55851807599932	0.795000863946172	1.55450697283728	14.6551724137931	7.13793103448276	1.1012931034722	0.306573275867986	0.0001702837279218	36.6888236152728	-0.0027876648319758	0.0014646956833262	-1.69584718694434	0.34375	0.56250000008427	1.75	1360067102.5	1.20814175756865	3.25	5.5	0.291666666666667	1	0.0052320202036213	1456392548.5	3217.33586011961	-0.748104453086853	2.54900181293488	0.392741060935894	1.55460780218115	0.249242898017392	10.6756756756757	1.23750695298374	0.36194388990889	4.67701758098129	1.97047662734985	21.5545244286548	1	0.0068027212889865	1764496802	0.0043337941169738	-1.23727718897042	-1.70054002584454	5	preprocessed/3D_res=0.1_norm=none_final_npz/young/02FYBl6_Exp2FYBl6-09.npz	1	3.45254664210997	504811446	14.1595797258265	255	0	Exp2FYBl6-09	02FYBl6	../data/raw_data/young/02FYBl6/Exp2FYBl6-09.czi	young	none	0.1	True	0.2	0.0131530567956349	0.0131530567956349	34	1024	1024	1	../data/raw_data/young/02FYBl6/Exp2FYBl6-09.czi	3.45254664210997	504811446	14.1595797258265	255	0	02FYBl6	2024	49	Microscopist 2	HSC	F	young
586	0.751531479027072	0.385407819750633	33.2546504752577	86.284316952298	73.24616030892	93.9840411984929	89.1403387922662	94.175368329516	64.8453803360012	0.74265321286888	-2.27686951353327E-09	1	0.0208333334261786	936272020.222222	11477.7394920326	0.104105650642427	18.7282899371777	0.0010857734985807	-2.97718572566262	1.82133637048809	1.54865838245492	18.2666666666667	9.4	1.69642479289819	0.293613114659898	2.9655962303576	0.0002380480063479	18.6715239828324	0.0032122777524108	-2.4982236148669	1.65998832914829	1.54860122714333	21.6666666666667	4.6	1.21680223822678	0.149834862118064	0.0002380480063479	36.4681473906204	-0.0043366998202182	0.0014828777637627	-2.07908569839163	0.333333333333333	0.666666666871227	1.79248125036058	882909598.472222	0.910500718918226	2.5	3.25	0.4375	1	0.0161415289951429	1034830710.1875	11486.1057697072	-0.738998770713806	2.8321875333786	0.394023488439983	1.55407820890548	0.249379945643651	12.5675675675676	1.88832582586012	0.244709553311768	3.52646126575467	2.07318735122681	21.5125991198142	1	5.78244703642188E-10	28745682.25	0.0116553781554102	-1.23804639111352	-1.69775782161063	5	preprocessed/3D_res=0.1_norm=none_final_npz/young/02FYBl6_Exp2FYBl6-10.npz	1	2.91815987772011	547523361	16.3174677193165	255	0	Exp2FYBl6-10	02FYBl6	../data/raw_data/young/02FYBl6/Exp2FYBl6-10.czi	young	none	0.1	True	0.2	0.0131530567956349	0.0131530567956349	32	1024	1024	1	../data/raw_data/young/02FYBl6/Exp2FYBl6-10.czi	2.91815987772011	547523361	16.3174677193165	255	0	02FYBl6	2024	49	Microscopist 2	HSC	F	young
588	0.772253529785705	0.719530129771528	53.4942822136936	74.3461322886918	115.520560940466	113.600176056202	67.7790528113222	120.942134924103	57.4140630858572	0.822439094600354	3.81885353975204E-08	1.2	0.0530398132541436	997546103.21	24693.2835251779	0.114294903573454	9.70032523394736	0.0040297516739567	-2.55553801040725	0.871851301501886	1.55331284570664	13.0769230769231	5.53846153846154	1.18028993218595	0.266576730579265	3.33467914105159	0.0001676046078374	11.9200800921168	0.0050442218686101	-2.86136218374378	1.17078742653129	1.55006482202864	15.2666666666667	7.86666666666667	0.993519868799236	0.374595088667225	0.0001933899321201	31.5902667157117	-0.0052031190539135	0.0026622032260291	-1.95336746710372	0.256198347107438	0.465770875864773	2.40400975732486	883104947.884298	1.36300003684674	4.66666666666667	6	0.305555555555555	1	0.0001614630172205	857717730.354167	2862.41364374111	-0.916339755058289	2.95780503749847	0.407032188111662	1.55027607472179	0.248182812435682	13.7692307692308	0.851788361679153	0.539287916972732	4.49703796106994	2.14990949630737	21.3946246203038	1.33333333333333	0.333338106324868	1383054907.91667	0.0013029387919232	-1.24016598107288	-1.69480679526323	6	preprocessed/3D_res=0.1_norm=none_final_npz/young/02FYBl6_Exp2FYBl6-13.npz	1	3.03692070735347	475131884	11.0517335286955	255	0	Exp2FYBl6-13	02FYBl6	../data/raw_data/young/02FYBl6/Exp2FYBl6-13.czi	young	none	0.1	True	0.2	0.0131530567956349	0.0131530567956349	41	1024	1024	1	../data/raw_data/young/02FYBl6/Exp2FYBl6-13.czi	3.03692070735347	475131884	11.0517335286955	255	0	02FYBl6	2024	49	Microscopist 2	HSC	F	young
589	0.840442213781146	0.445801125785307	36.7578359416903	82.4534390238226	76.9025357189215	92.3471710449216	92.5418824100742	92.5904962725657	69.2973508270502	0.775121459258073	-6.97556894893831E-08	1.54545454545455	0.20663469413271	826256315.884297	13800.4709657864	0.103768072448158	17.4739801403988	0.0004759138356321	-2.61149503773876	1.48241512790141	1.55371229059053	18.2222222222222	12.9444444444444	1.71574074076678	0.342042824080389	2.76633263997062	0.0002444423319798	14.9201845381539	0.0041545896517873	-2.19208929625708	1.27317001436071	1.55790519856177	12.68	7.56	1.59243197282678	0.293537414975039	0.0001697516194304	35.1957173450701	-0.0026047912513314	0.0013339408198909	-1.98550772984803	0.333333333333333	0.333333333634131	1.58496250072116	1206191746.88889	0.918243198610835	5.66666666666667	4.22222222222222	0.317901234567901	1.22222222222222	0.0034949820400869	962308740.839506	2180.24660932132	-0.78288596868515	2.58447331190109	0.384465186939908	1.56274619124228	0.248863863190832	16.1891891891892	0.865276858513758	0.635167923032282	4.76627478402491	1.79206669330597	22.197536978706	1.2	0.0538381559441763	915641618.04	0.0065674632787704	-1.23342693601075	-1.69753255752771	5	preprocessed/3D_res=0.1_norm=none_final_npz/young/02FYBl6_Exp2FYBl6-14.npz	1	3.21427110053584	437111754	13.8954084396362	255	0	Exp2FYBl6-14	02FYBl6	../data/raw_data/young/02FYBl6/Exp2FYBl6-14.czi	young	none	0.1	True	0.2	0.0131530567956349	0.0131530567956349	30	1024	1024	1	../data/raw_data/young/02FYBl6/Exp2FYBl6-14.czi	3.21427110053584	437111754	13.8954084396362	255	0	02FYBl6	2024	49	Microscopist 2	HSC	F	young
590	0.880980951668583	0.829874098002705	53.4452840053657	64.4016774761314	68.5054742338158	71.6100551598726	70	76.4460594144656	56.7366511119754	0.865102916468418	1.65839945012197E-07	1	0.0694444444999245	1340383121.1875	23829.8851630929	0.113450695722566	14.5521116665747	-0.0009990000596588	-2.02080383938703	1.42945588020107	1.54309992564767	13.2727272727273	5.09090909090909	1.20779514665816	0.288555378492302	2.98831671061001	0.0001574814422436	15.3347009547889	0.0003763586947291	-1.89712888273354	1.63552504852776	1.54501365116157	9	3.77777777777778	1.17558270666144	0.265870756383264	0.0001288484527448	35.8789725834661	-0.0012961962528044	0.0016457217420744	-1.6874976611341	0.291666666666667	0.53379629637907	2.29248125036058	677903936.576389	0.934923094524049	1	2.5	0.625	1	1.10947774501415E-10	255216600.25	24792.6167755381	-0.707663297653198	2.23718225955963	0.389617796986943	1.5464194443648	0.249816345274545	7.38461538461539	1.38748931627632	0.260686431634615	3.99995570096073	1.59249532222748	21.81187934352	1	0.252500000227349	1265142516.1875	0.0061507397331297	-1.23954595134059	-1.69389290594446	3	preprocessed/3D_res=0.1_norm=none_final_npz/young/02FYBl6_Exp2FYBl6-15.npz	1	3.05155678565351	510236245	11.3162605152574	255	0	Exp2FYBl6-15	02FYBl6	../data/raw_data/young/02FYBl6/Exp2FYBl6-15.czi	young	none	0.1	True	0.2	0.0131530567956349	0.0131530567956349	43	1024	1024	1	../data/raw_data/young/02FYBl6/Exp2FYBl6-15.czi	3.05155678565351	510236245	11.3162605152574	255	0	02FYBl6	2024	49	Microscopist 2	HSC	F	young
591	0.931237361966012	0.86348125921171	52.5189724711899	60.8223651769067	72.6223106214612	68.8839603971781	67.7790528113222	73.0068489937759	56.6400588958761	0.857430129020265	2.58966366197846E-07	1	0.20089970208975	1056586682.96	16516.7948963537	0.121939429829564	10.445150985752	-0.0026844157995849	-2.37776462194101	1.03279035988588	1.54799460238693	6.63636363636364	1.72727272727273	1.00805246352312	0.169537369898181	3.27761343681911	8.48771981265288E-05	10.9486058232933	0.0015530824720626	-2.45481204383216	1.01416539892554	1.54926639839998	7.8	2.73333333333333	1.03264830127433	0.180859963288647	0.0001157416338089	31.5995537412723	-0.0030619052880497	0.0025520448158719	-2.08206627178517	0.194444444444444	0.402060185280652	2.58496250072115	583792390.576389	0.904857694668233	2	2.5	0.625	1	0.0011254592018015	1114994286.1875	16691.7051378506	-0.778156042098999	2.58383512496948	0.394049956831304	1.55087389881485	0.249408406342573	9.12121212121212	0.953653198686446	0.401254208764327	4.1538942535336	1.59865045547485	21.6914430040161	1.88888888888889	0.65234567912832	750864890.54321	0.0042881467379629	-1.24248309924408	-1.69557859037785	9	preprocessed/3D_res=0.1_norm=none_final_npz/young/02FYBl6_Exp2FYBl6-16.npz	1	2.76726811406363	424522384	10.3809254964193	255	0	Exp2FYBl6-16	02FYBl6	../data/raw_data/young/02FYBl6/Exp2FYBl6-16.czi	young	none	0.1	True	0.2	0.0131530567956349	0.0131530567956349	39	1024	1024	1	../data/raw_data/young/02FYBl6/Exp2FYBl6-16.czi	2.76726811406363	424522384	10.3809254964193	255	0	02FYBl6	2024	49	Microscopist 2	HSC	F	young
592	0.862875198122227	0.852253694034046	58.0671930787012	68.1336947967297	75.2396172239067	80.4487414444751	73.4302390027433	80.9506022213547	58.7908753965275	0.853421676691233	-1.99927503846267E-07	1	0.0450138603378016	1577116465.91667	21969.7415460588	0.118425258973098	13.9347157622794	0.0051618616981993	-2.6346317801352	1.15315267498047	1.55447326691928	10.9	6.6	1.57850206927494	0.333610083040154	2.86595732094917	0.0001216878099236	13.0428348064223	0.0001477733643631	-2.9076079418416	1.19789076967786	1.55193985317667	8.5	7	2.21880406579095	0.285210315755355	9.73502479389127E-05	36.3513920444557	-0.0054383160590349	0.0017047160776165	-2.20379912424428	0.25	0.312500000180367	2	1689884480.6875	0.916176459463813	3.8	4.9	0.358333333333333	1.8	0.0715035374310777	1127970157.05	2901.58880787857	-1.0998272895813	3.11855578422546	0.3784436418199	1.56055287994207	0.249542245817527	6.9	1.36773129255133	0.408972789125893	4.79290749276039	2.03614282608032	21.4414015152787	1	0.122984108785498	1544272263.58333	0.0021717343479394	-1.23934580225844	-1.6965108660305	9	preprocessed/3D_res=0.1_norm=none_final_npz/young/02FYBl6_Exp2FYBl6-17.npz	1	3.02608272816212	545324196	12.0944576706997	255	0	Exp2FYBl6-17	02FYBl6	../data/raw_data/young/02FYBl6/Exp2FYBl6-17.czi	young	none	0.1	True	0.2	0.0131530567956349	0.0131530567956349	43	1024	1024	1	../data/raw_data/young/02FYBl6/Exp2FYBl6-17.czi	3.02608272816212	545324196	12.0944576706997	255	0	02FYBl6	2024	49	Microscopist 2	HSC	F	young
593	0.833055135993673	0.68726456918434	50.143834333636	72.961471581676	71.386273190299	79.1201617794099	78.9240140895026	81.2219182240853	60.7809286307716	0.841887654769139	-2.84157221601766E-07	1.25	0.0725126453988152	1206982445.25	19936.5565054472	0.12892745517066	12.3827921139466	0.0009513087529765	-3.98939706167858	0.797152429289623	1.55266221121168	8.76470588235294	3.82352941176471	1.28457416304558	0.264085967732321	3.21952828229954	0.0001077804828565	12.9930014882451	-0.0009631768493877	-3.18918414036417	0.637430241710432	1.55396646406605	13	6.11111111111111	0.603629310632841	0.586356776586819	0.0001141205112598	36.3051497612439	-0.0048129915003124	0.0020870272860651	-1.88222188508112	0.43801652892562	0.669191919262976	1.67293303187337	925738717.719008	0.924212484677079	3.75	4.875	0.309027777777778	1	0.0041419072362529	1207310746.5	2950.92390773744	-1.20239663124084	3.30427956581116	0.392436644903437	1.55684197714519	0.248743184839406	10.4615384615385	0.887019230797269	0.526442307701263	5.66933204902541	1.99903833866119	20.9495942066364	1.4	0.200907029619686	1555167081.84	0.0076542817987501	-1.24256308897199	-1.70347532095106	0	preprocessed/3D_res=0.1_norm=none_final_npz/young/02FYBl6_Exp2FYBl6-18.npz	1	2.89865062757913	464673586	11.3627503712972	254	0	Exp2FYBl6-18	02FYBl6	../data/raw_data/young/02FYBl6/Exp2FYBl6-18.czi	young	none	0.1	True	0.2	0.0131530567956349	0.0131530567956349	39	1024	1024	1	../data/raw_data/young/02FYBl6/Exp2FYBl6-18.czi	2.89865062757913	464673586	11.3627503712972	254	0	02FYBl6	2024	49	Microscopist 2	HSC	F	young
594	0.930866675472928	0.554370832301422	40.4628752014615	72.9888241657364	80.3990049689671	81.467785044151	77.3175271203108	81.5536633144091	67.9428640978372	0.753576252864688	5.9730740263702E-10	1	6.08795348348827E-07	1108834098	15031.9522859945	0.110756690504762	15.4411563364656	0.0027677049083885	-2.94465161887682	1.20879307117199	1.54563600068451	11.0909090909091	4.81818181818182	1.02784090914394	0.297064393950789	3.26104398333728	0.0001609846406017	16.9034124562744	0.0051079670022105	-3.02129086690942	1.55163690592594	1.55070705244505	15.1428571428571	8.71428571428571	1.67482363319858	0.288311563060107	0.000204889542584	31.1312811417627	-0.0030293139468461	0.0017754024830561	-1.41256702661101	0.28	0.450000000208069	1.92192809488736	1121637785.36	0.910703011948918	1.66666666666667	3	0.5	1	6.08795264713971E-07	1112128782	15065.3540047084	-0.770343780517578	3.08660984039307	0.377009029970747	1.55175571510293	0.249983797705228	14.2	1.72662501642701	0.390315492596294	4.00934638351252	1.98891282081604	21.4657173832866	1.57142857142857	1.35714285727995	971843884.489796	0.0080680176615715	-1.2352421962194	-1.69776475732077	5	preprocessed/3D_res=0.1_norm=none_final_npz/young/02FYBl6_Exp2FYBl6-20.npz	1	3.58531329398813	510334167	15.2091433703899	255	0	Exp2FYBl6-20	02FYBl6	../data/raw_data/young/02FYBl6/Exp2FYBl6-20.czi	young	none	0.1	True	0.2	0.0131530567956349	0.0131530567956349	32	1024	1024	1	../data/raw_data/young/02FYBl6/Exp2FYBl6-20.czi	3.58531329398813	510334167	15.2091433703899	255	0	02FYBl6	2024	49	Microscopist 2	HSC	F	young
595	0.840190128433068	0.71082085657089	47.2306554733126	66.4452302386857	76.1183289359403	63.3876959669619	76.2430324685476	77.1880819816117	55.8266265280061	0.87481421731094	9.06212396092754E-08	1	0.0523062969862263	918031841.138889	13179.0142871246	0.121696720639575	18.0235712125303	0.0009385707365695	-2.86253191254771	1.85992014026272	1.55125970412483	13.3076923076923	4.53846153846154	0.653681149149082	0.277483677599165	3.42277506626133	0.0002049648800561	15.6903101492835	-0.0008591047633534	-3.45855393979292	1.69780158384656	1.54720993774987	8	3.875	0.917773491167583	0.366605634877684	0.0001261322338806	31.6744447065588	-0.0071006989316872	0.0030907258123643	-2.19554102304324	0.486111111111111	0.708333333432394	1.41829583405449	559691517.243056	0.894807056289446	3.33333333333333	3	0.5	1.33333333333333	0.0211235941454347	920773175.472223	13264.4030373626	-0.78254771232605	2.98943829536438	0.378402238304184	1.55625267995945	0.249828920120581	7.48275862068966	1.36950191575116	0.249027777788646	3.85819247565291	2.01055002212524	21.3126339623754	1	0.0625008002289031	966204327.36	0.010934542864561	-1.24527607059886	-1.69008475514751	3	preprocessed/3D_res=0.1_norm=none_final_npz/young/02FYBl6_Exp2FYBl6-21.npz	1	2.98878611944488	591016972	11.7424522240957	255	0	Exp2FYBl6-21	02FYBl6	../data/raw_data/young/02FYBl6/Exp2FYBl6-21.czi	young	none	0.1	True	0.2	0.0131530567956349	0.0131530567956349	48	1024	1024	1	../data/raw_data/young/02FYBl6/Exp2FYBl6-21.czi	2.98878611944488	591016972	11.7424522240957	255	0	02FYBl6	2024	49	Microscopist 2	HSC	F	young
596	0.793163353619742	0.702541762676176	49.3307469542735	70.2175295122087	77.0584193972339	67.0820393249937	79.5110055275369	81.1972905951917	55.6939711907967	0.839651771349805	1.2468170395338E-07	1.44444444444444	0.0709970484968599	854202035.506173	21568.7785122546	0.118571885038441	10.557641310492	0.0003550080965974	-2.27914647541065	1.09117457343883	1.54688931372212	13.3333333333333	4.25	0.763611111157707	0.262569444455126	3.12165352243933	0.0001752745968684	13.5641234785217	0.0004862379182485	-2.27888433642178	1.42119855049892	1.5492922867606	16.25	13.4375	1.5025520833685	0.462309570320473	0.0002336994624912	31.228252769051	-0.0046998282786401	0.0022488961525042	-1.61048675197693	0.438775510204082	0.673115079438784	1.76954599255897	574366653.959184	0.921081361347195	4.33333333333333	3.5	0.375	1	0.0162174778469424	1110863385.55556	21838.4822285197	-0.820144295692444	2.61134397983551	0.384106083863127	1.55313797176045	0.249735121126353	12.1333333333333	1.62916666669985	0.413888888898622	3.78595833963496	1.72279047966003	21.2696289147783	1	0.251652892751363	1159609629.84	0.0043504824861884	-1.2410058400651	-1.69787623552268	9	preprocessed/3D_res=0.1_norm=none_final_npz/young/02FYBl6_Exp2FYBl6-22.npz	1	3.03801234286293	471127480	9.7674386397652	251	0	Exp2FYBl6-22	02FYBl6	../data/raw_data/young/02FYBl6/Exp2FYBl6-22.czi	young	none	0.1	True	0.2	0.0131530567956349	0.0131530567956349	46	1024	1024	1	../data/raw_data/young/02FYBl6/Exp2FYBl6-22.czi	3.03801234286293	471127480	9.7674386397652	251	0	02FYBl6	2024	49	Microscopist 2	HSC	F	young
597	0.941125351710835	0.684250594119535	47.2180634281787	69.0069746873029	74.6324326281812	78	80.4114419718985	81.6455755078008	64.9442133230886	0.802934624208924	5.88595027609623E-08	1.4	0.05016000004149	1378891268.64	32468.2371392066	0.119268500353419	10.8413878199229	-0.0003431759920391	-2.59135216270762	1.03649675224306	1.55018832688524	7.53333333333333	5.93333333333333	1.48431689519729	0.420894805961597	2.59958123064606	0.00010372870104	9.75011767463358	0.0030240519476383	-2.26425292034505	0.887760707184834	1.55308192706107	13.3076923076923	8.92307692307692	1.50907514006442	0.368756298825004	0.000179796415136	34.8274665213595	-0.0045462691764187	0.0021913088454708	-1.81448198889073	0.44	0.60000000018506	1.37095059445467	1256388409.44	0.936719149654267	3.33333333333333	3	0.5	1.33333333333333	0.0186790922903236	1267028216.55556	33224.8120882597	-0.770643711090088	2.64865696430206	0.396112837796013	1.55260267293771	0.249116441343106	11.25	1.14099365790711	0.467165532888353	3.99431118691816	2.02522587776184	21.467945359243	1	0.0012528346759113	1387513574.5	0.0075555727817118	-1.23698507787483	-1.69246884526323	9	preprocessed/3D_res=0.1_norm=none_final_npz/young/02FYBl6_Exp2FYBl6-23.npz	1	3.10330403329254	519573115	12.7052188530946	255	0	Exp2FYBl6-23	02FYBl6	../data/raw_data/young/02FYBl6/Exp2FYBl6-23.czi	young	none	0.1	True	0.2	0.0131530567956349	0.0131530567956349	39	1024	1024	1	../data/raw_data/young/02FYBl6/Exp2FYBl6-23.czi	3.10330403329254	519573115	12.7052188530946	255	0	02FYBl6	2024	49	Microscopist 2	HSC	F	young
598	0.87085540314834	0.777172628084689	54.0855005072204	69.5926471838206	71.3442359269479	77.5241897732572	76.0591874792257	79.8811617341661	60.6051328194263	0.839771146332724	1.32377737347403E-07	1	0.0527346181297461	1569391975.47222	36503.1010893272	0.11336216542286	13.1421423014215	-0.0005134267134748	-1.77988886614204	1.28680008754418	1.54914022085872	10.5238095238095	4.33333333333333	0.67373636760001	0.256623272333881	3.21351325600907	0.0001303141812856	12.8579935715349	0.0007167230498389	-2.24917807809575	1.01595755227431	1.54825277862541	13	5.30769230769231	0.930647076200102	0.321386596114264	0.000161341367306	34.8758922032015	-0.0035785726799133	0.0013119166650372	-2.21628206373043	0.1875	0.208125000093764	2.5	1217806216.73438	0.986341389652468	3.85714285714286	4.28571428571429	0.337301587301587	1	0.036450214238954	1434329678.4898	3014.95563287072	-0.832120418548584	2.18430018424988	0.403299110636814	1.54892390449705	0.248892801448824	14.05	1.32235416668419	0.421312500005539	4.63527646401102	1.46059346199036	21.5494800843527	1.33333333333333	0.750136054534146	1503342385.80556	0.0056582018733024	-1.24040411461867	-1.70603688573015	6	preprocessed/3D_res=0.1_norm=none_final_npz/young/02FYBl6_Exp2FYBl6-24.npz	1	2.98855542971777	462589318	10.5037988481067	255	0	Exp2FYBl6-24	02FYBl6	../data/raw_data/young/02FYBl6/Exp2FYBl6-24.czi	young	none	0.1	True	0.2	0.0131530567956349	0.0131530567956349	42	1024	1024	1	../data/raw_data/young/02FYBl6/Exp2FYBl6-24.czi	2.98855542971777	462589318	10.5037988481067	255	0	02FYBl6	2024	49	Microscopist 2	HSC	F	young
599	0.794949892185785	0.695180451287612	49.6550632023481	71.4275884921347	84.4807670419723	65.6048778674269	85.615419172016	88.1873006730561	56.7813537709131	0.83020562498662	-5.32142139123848E-08	1	0.0092592593317657	1221764824.22222	19020.3381377832	0.123552351039597	12.5779675966092	-6.12397946523391E-05	-3.15935204942273	1.29848724100264	1.54862914071213	12.6842105263158	5.21052631578947	0.73727707704346	0.478231024371339	2.77424330291727	0.0001342016414979	11.4709379037679	0.0010080631839604	-3.17720489232107	1.24506974077054	1.54874355692047	19.9142857142857	7.28571428571429	0.674069569329808	0.361493623618778	0.0002472135501278	30.6406186437638	-0.0024609990227997	0.0029464662568142	-1.84625488033838	0.244897959183673	0.663194444512903	2.52164063634332	614315500.632653	0.952555507260935	1.5	4.5	0.402777777777778	1	6.83908737585835E-05	1333712354.25	2640.28193225758	-0.962322115898132	2.96820628643036	0.39352858452891	1.55074167753031	0.24935816393555	8.85714285714286	0.819037698445469	0.417251984137015	3.92809167850972	2.20076966285706	21.5912904877505	1	0.0527434844007164	1248981771.84	0.0047000781632959	-1.24118226830913	-1.69487438705216	0	preprocessed/3D_res=0.1_norm=none_final_npz/young/02FYBl6_Exp2FYBl6-25.npz	1	3.04450034279364	506068177	10.0546713074048	255	0	Exp2FYBl6-25	02FYBl6	../data/raw_data/young/02FYBl6/Exp2FYBl6-25.czi	young	none	0.1	True	0.2	0.0131530567956349	0.0131530567956349	48	1024	1024	1	../data/raw_data/young/02FYBl6/Exp2FYBl6-25.czi	3.04450034279364	506068177	10.0546713074048	255	0	02FYBl6	2024	49	Microscopist 2	HSC	F	young
600	0.922875035959919	0.850112043384228	50.7747870811118	59.7271706432736	71.1969100453103	62.6498204307083	69.3541635375988	74.3236167042482	55.1207147551953	0.865009543014028	2.91610659506546E-07	1	0.0417367109430143	819977783.222222	11316.9091702175	0.107784566966404	15.3429932506853	0.0007105556670743	-2.56138192423807	1.60829524191805	1.54578094360709	13.3809523809524	6.52380952380952	1.64707682896869	0.241831190710126	2.49154851987906	0.000175064190203	15.4732165640626	0.002962170752917	-2.68150313561872	1.5844578905015	1.5471644324704	8.52941176470588	6.41176470588235	1.62132352950047	0.352941176489763	0.0001417186301643	31.7415865647696	-0.0037185926010039	0.0024314638868013	-1.71530264348554	0.28	0.422222222489267	1.92192809488736	865111940.96	0.909452964412812	3.4	3.4	0.4	1	0.0001046662286902	890501220.96	11404.1465226308	-0.77837085723877	2.692462682724	0.382831940008905	1.55320477037173	0.249829793621134	13.7878787878788	2.26831649835808	0.265664983175673	3.92284226142465	1.71646332740784	21.4495302692606	1	6.39406647648582E-10	24661156	0.0062052174471318	-1.23879481854144	-1.69434657986328	3	preprocessed/3D_res=0.1_norm=none_final_npz/young/02FYBl6_Exp2FYBl6-26.npz	1	3.18896591964549	547705131	12.1472631720609	255	0	Exp2FYBl6-26	02FYBl6	../data/raw_data/young/02FYBl6/Exp2FYBl6-26.czi	young	none	0.1	True	0.2	0.0131530567956349	0.0131530567956349	43	1024	1024	1	../data/raw_data/young/02FYBl6/Exp2FYBl6-26.czi	3.18896591964549	547705131	12.1472631720609	255	0	02FYBl6	2024	49	Microscopist 2	HSC	F	young
601	0.988853295870033	0.791657293705358	53.8134170202885	67.9756473516645	77.4209274033836	78.2623792124926	78.5493475466219	79.8373346248483	67.2179429225925	0.850962607323874	-2.22436019287434E-09	1.25	0.0158160422688976	1476565409.73438	23227.1452536001	0.118841854303755	10.6878612859596	-7.96986715091965E-06	-3.82795735980456	0.372353444712241	1.55147220405012	9.13333333333333	3.26666666666667	0.713444444487303	0.390944444455665	2.99958123064606	8.59761444857767E-05	13.1480875730923	0.0055267835124882	-3.03479141109715	0.9134506070815	1.55425864064375	12.0588235294118	3.94117647058824	0.523902153491591	0.413608035816881	9.74396304172136E-05	36.1437159321225	-0.005228126347061	0.0018970345588518	-2.20669472669826	0.4375	0.656250000079948	1.5487949406954	1427721846.98438	1.02178510156033	3.85714285714286	4.28571428571429	0.337301587301587	1	0.0005662561803861	1606682845.83673	3126.3027479912	-1.10617530345917	2.87985122203827	0.411993438638894	1.54890300923588	0.247390235183004	12.6744186046512	0.856529791947612	0.464087931473543	5.43957713209115	1.96347522735596	21.1867334498991	1	0.0001281560283606	1860603856.88889	0.0058818156830966	-1.242438967406	-1.70257273308393	0	preprocessed/3D_res=0.1_norm=none_final_npz/young/02FYBl6_Exp2FYBl6-27.npz	1	3.38284315929364	549984074	12.7928216050311	255	0	Exp2FYBl6-27	02FYBl6	../data/raw_data/young/02FYBl6/Exp2FYBl6-27.czi	young	none	0.1	True	0.2	0.0131530567956349	0.0131530567956349	41	1024	1024	1	../data/raw_data/young/02FYBl6/Exp2FYBl6-27.czi	3.38284315929364	549984074	12.7928216050311	255	0	02FYBl6	2024	49	Microscopist 2	HSC	F	young
602	0.997333615613771	0.717229727927336	45.8663413438594	63.9493032119637	78.7718223732319	73.24616030892	72.8010988928052	79.0063288604147	63.7787897883691	0.849518204383774	2.40436936341064E-07	1	0.0625025682735445	1165753965.5	14960.0712482675	0.11213061157135	17.4474985780182	0.0034262429814108	-2.94912360573085	1.67165567175553	1.55191608966315	16.2903225806452	6.35483870967742	1.16745917964756	0.218198426930347	3.36969903687836	0.0002327956504761	13.7147475637431	-0.0002480089942358	-3.19609066812568	1.44770240329782	1.54937397151151	8.52941176470588	4.64705882352941	1.01184640529802	0.36693218955847	0.0001276621309062	30.3232326645366	-0.0039497346487986	0.0023846676246679	-1.77832635002237	0.355371900826446	0.59276437857707	1.86763389097121	660381777.785124	0.913868161987808	1.66666666666667	3	0.5	1	3.6548927683736E-06	1067167924.66667	15043.119466889	-0.842730045318604	2.82726061344147	0.379296960484509	1.55565785715723	0.249826237287167	8.86206896551724	1.17178916498841	0.413593645375292	4.16020160438383	1.65266013145447	21.2233974209064	1.4	0.412500000201544	1091441651.76	0.00910703279078	-1.24430531170909	-1.69588433874704	3	preprocessed/3D_res=0.1_norm=none_final_npz/young/02FYBl6_Exp2FYBl6-28.npz	1	3.22792260680136	500653487	12.2425736402854	255	0	Exp2FYBl6-28	02FYBl6	../data/raw_data/young/02FYBl6/Exp2FYBl6-28.czi	young	none	0.1	True	0.2	0.0131530567956349	0.0131530567956349	39	1024	1024	1	../data/raw_data/young/02FYBl6/Exp2FYBl6-28.czi	3.22792260680136	500653487	12.2425736402854	255	0	02FYBl6	2024	49	Microscopist 2	HSC	F	young
603	0.88607731393645	0.744950663225288	52.8116567831168	70.8928247066283	77.8973683766018	74.8465096046569	80.4549563420427	83.7317144217172	62.8165236934167	0.804649263394527	2.33688244089157E-07	1.4	0.100347222254185	1739840896.56	24549.5145059487	0.117196342594844	11.0855804273798	-0.0009310717382119	-2.63709615620381	1.04375177950058	1.54704272500511	15.3448275862069	7.06896551724138	1.15599587538678	0.317050113873816	3.25007787502099	0.0001759911640298	10.7532671212708	-0.0010360725125333	-2.68890239786067	0.941471335483384	1.5486251664991	12.5652173913043	6.82608695652174	0.800821256070538	0.478538647351046	0.0001395791990581	31.4638262124896	-0.0039900560052112	0.0017432520359805	-1.65769230698942	0.44	1.80000000014311	1.92192809488736	1630818396.16	0.921050623769874	1.66666666666667	3	0.5	1	0.0013020833865742	1699798040.66667	24699.50467281	-0.88722562789917	2.87766766548157	0.42149090600064	1.53995317255835	0.24774368725291	10.9354838709677	0.94646057349792	0.509632616494625	4.19152759561925	1.68294215202332	21.7949864663573	1.66666666666667	0.284797583000931	1228501984.88889	0.0052084946073591	-1.23887225784158	-1.69228046471758	0	preprocessed/3D_res=0.1_norm=none_final_npz/young/02FYBl6_Exp2FYBl6-29.npz	1	3.29333792348314	538457827	11.942172094833	255	0	Exp2FYBl6-29	02FYBl6	../data/raw_data/young/02FYBl6/Exp2FYBl6-29.czi	young	none	0.1	True	0.2	0.0131530567956349	0.0131530567956349	43	1024	1024	1	../data/raw_data/young/02FYBl6/Exp2FYBl6-29.czi	3.29333792348314	538457827	11.942172094833	255	0	02FYBl6	2024	49	Microscopist 2	HSC	F	young
604	0.890682430010574	0.426159942266827	33.5255653162128	78.6689737610809	74.9666592559653	85.7029754442633	83.4865258589672	85.761296631989	70.0690727159576	0.759844059257889	-2.57569266700771E-07	1	0.0208333334215246	984322966.222222	11659.4273989849	0.105524501567315	17.3572495527586	0.0061705712813724	-2.57490405409612	1.74136679692243	1.55409057016074	11.5217391304348	5.78260869565217	1.12279404520852	0.337084380866286	3.12075054273134	0.0001776555644812	18.9324065882557	0.0042681266698825	-2.44384968697117	1.64151355039539	1.55817826871791	10.1578947368421	4.68421052631579	1.52842105269588	0.23319078948906	0.0001467589445714	37.1591818325847	-0.004341829466717	0.0014831942706536	-1.90530532159934	0.333333333333333	0.333333333721431	1.58496250072116	932393677.555556	0.908100153752826	1	2.5	0.625	1	1.32131951836158E-10	82464561	11455.0188333159	-0.628470182418823	2.57984626293182	0.377355045955228	1.56218837138881	0.249714512432564	13.2307692307692	1.25534188038452	0.606303418816076	3.40594936371868	1.77051198482513	21.3718930831164	1	1.25000000026206	1100253810.5	0.003087936900556	-1.23700670388488	-1.69957551853644	5	preprocessed/3D_res=0.1_norm=none_final_npz/young/02FYBl6_Exp2FYBl6-30.npz	1	2.55497325978397	538744848	15.5693068070845	255	0	Exp2FYBl6-30	02FYBl6	../data/raw_data/young/02FYBl6/Exp2FYBl6-30.czi	young	none	0.1	True	0.2	0.0131530567956349	0.0131530567956349	33	1024	1024	1	../data/raw_data/young/02FYBl6/Exp2FYBl6-30.czi	2.55497325978397	538744848	15.5693068070845	255	0	02FYBl6	2024	49	Microscopist 2	HSC	F	young
606	0.851350604383065	0.727492663725979	53.0761704581583	72.9576710592786	82.2800097228969	74.0945342113708	82.8552955459094	84.3860177991591	62.1125573506976	0.884944716850047	-9.51276785926689E-08	1	0.145201703077517	1571924310.12245	15089.4122441476	0.10704124439835	12.9932945823698	0.0067550787509486	-2.79602740176465	0.87932659581504	1.55221473959856	20.7222222222222	9	0.803966049401116	0.3467901234614	3.09922118355385	0.0002072073627682	13.388722802399	0.009390553656402	-2.98528599285417	1.0107460601443	1.55408084089521	15.6451612903226	7.19354838709677	0.849023297512337	0.388455421152326	0.0001784285623838	38.971962952181	-0.0021769941002054	0.0017062730511222	-1.63830248586314	0.4375	1.03125000008051	2	1415942119.48438	0.907322423487526	3.75	4.875	0.309027777777778	1.25	0.0120541618468306	1442818688.23438	2599.1994801063	-0.770978271961212	2.56716972589493	0.405149494153792	1.55197256811383	0.24835164966633	15.9032258064516	0.997648112552629	0.38526025226744	4.06114743620919	1.72300124168396	21.1370320103607	1.28571428571429	0.430893132799642	1586089227.83673	0.0046682409010827	-1.24998494993003	-1.69845597398538	9	preprocessed/3D_res=0.1_norm=none_final_npz/young/02FYBl6_Exp2FYBl6-33.npz	1	3.60929614964191	650772001	13.2047775146809	255	0	Exp2FYBl6-33	02FYBl6	../data/raw_data/young/02FYBl6/Exp2FYBl6-33.czi	young	none	0.1	True	0.2	0.0131530567956349	0.0131530567956349	47	1024	1024	1	../data/raw_data/young/02FYBl6/Exp2FYBl6-33.czi	3.60929614964191	650772001	13.2047775146809	255	0	02FYBl6	2024	49	Microscopist 2	HSC	F	young
607	0.888580171359891	0.830373522952759	55.2808578968258	66.5734833406662	79.0569415042095	69.1158447825099	79.0759128938769	80.9197132965756	59.155877234874	0.863107810923592	8.87549293165785E-08	1	0.0462268518818826	1449098952.91667	30354.5302178069	0.112050321038408	11.9581092233501	-0.0015839382932523	-2.45096994069992	1.00249886575287	1.54833915051339	13.2727272727273	5.09090909090909	1.29710578006187	0.262177065805976	3.13582182414803	0.0001418631794117	14.5025168595869	0.0021047976578765	-2.69700652122872	1.44984374129432	1.54342617951378	12.75	4.91666666666667	1.19820891207286	0.21079571760101	0.0001547598320855	33.6474829851531	-0.0027427278864688	0.0015874520841149	-1.79349312715597	0.3125	0.533801020509017	2	1128141446.60938	0.942507484259903	4.14285714285714	3.14285714285714	0.464285714285714	1	0.0727579365336917	1326596288.40816	31071.4375822737	-0.753323435783386	2.39516007900238	0.395883012595571	1.54634126226364	0.249578456306731	10.3513513513514	1.3483535619161	0.325690273613153	4.00575986722298	1.8466637134552	21.5131663726062	1.44444444444444	0.327677079270715	1064282928.44444	0.0060264877974987	-1.24167591837767	-1.68927041110499	9	preprocessed/3D_res=0.1_norm=none_final_npz/young/02FYBl6_Exp2FYBl6-34.npz	1	3.50573984123775	663109064	13.4551081555955	255	0	Exp2FYBl6-34	02FYBl6	../data/raw_data/young/02FYBl6/Exp2FYBl6-34.czi	young	none	0.1	True	0.2	0.0131530567956349	0.0131530567956349	47	1024	1024	1	../data/raw_data/young/02FYBl6/Exp2FYBl6-34.czi	3.50573984123775	663109064	13.4551081555955	255	0	02FYBl6	2024	49	Microscopist 2	HSC	F	young
608	0.914601628468198	0.800210443452342	54.3780834862351	67.954728573189	76.9025357189215	76.5571681816928	73.6817480791546	79.8185442112295	62.1515054151531	0.867980240583047	4.40453112053267E-08	1.4	0.400103305820208	1605930851.44	11698.4227331974	0.114583595590991	16.2199486826074	0.0025561520896798	-3.31247122049364	1.04444378610992	1.55451148892857	15.2666666666667	9.46666666666667	1.22592592595053	0.329224537043445	2.79269319676783	0.0001840185981463	14.8734137999988	0.0056014577836998	-3.57478836493617	1.29849261241186	1.55366875213931	15	7.86666666666667	1.22077664401572	0.301558956922459	0.0001840185981463	37.475166919752	-0.0032232058672598	0.0012986979040975	-1.57589667429756	0.3125	0.920138888981196	2.40563906222956	1246092664.98438	0.888510811603514	1.66666666666667	3	0.5	1	0.0003255208917448	1496399380.22222	11304.8473141279	-1.05997562408447	3.10445046424866	0.388476205780707	1.56051886077275	0.248568910001733	14.4347826086957	0.864359903396447	0.468073671502354	5.45557580808335	2.00808382034302	21.6016543145439	1.25	0.257924356119166	1300864893.98438	0.003921796567738	-1.24228127707875	-1.69537290405911	5	preprocessed/3D_res=0.1_norm=none_final_npz/young/02FYBl6_Exp2FYBl6-35.npz	1	3.69926276490662	543571580	12.3426251184373	224	0	Exp2FYBl6-35	02FYBl6	../data/raw_data/young/02FYBl6/Exp2FYBl6-35.czi	young	none	0.1	True	0.2	0.0131530567956349	0.0131530567956349	42	1024	1024	1	../data/raw_data/young/02FYBl6/Exp2FYBl6-35.czi	3.69926276490662	543571580	12.3426251184373	224	0	02FYBl6	2024	49	Microscopist 2	HSC	F	young
609	0.841196188364573	0.780325780095803	52.3130879751521	67.0400610995184	72.0069441095788	66.1286624694618	73.7360156233031	77.8331548891602	56.393843864643	0.879063314892921	2.06251318408831E-07	1	0.0132226852209375	1190246023.66667	19353.048378299	0.110475858057158	15.7210548503913	0.004730760144052	-2.52334524706328	1.55641950145609	1.55220259960105	15.7857142857143	9.14285714285714	1.6042575721136	0.284493807203943	2.7623147460276	0.0001967231543152	15.3554681345221	0.0035899197654729	-2.42038095040702	1.43267456578366	1.55317274404643	10.4	4.7	1.20463934288972	0.241041938967127	0.0001405165387966	35.954350970149	-0.0047185111591049	0.002155275179773	-1.8934697061172	0.333333333333333	0.821759259338581	2.22125183600446	704137702.666667	0.925979382132436	4.33333333333333	3.5	0.375	1	0.052396305780249	1192426183.66667	19355.6648129817	-0.825997710227966	2.76824867725372	0.372427442260748	1.55939248673105	0.249901238791225	9.11428571428571	1.04606172842175	0.349233024698919	4.01477753704691	1.72859215736389	21.2606421302225	1.33333333333333	0.223230452822203	1150084359.33333	0.0022639927919954	-1.24631373493938	-1.69628297455484	3	preprocessed/3D_res=0.1_norm=none_final_npz/young/02FYBl6_Exp2FYBl6-36.npz	1	3.61641440562785	658124973	13.6442800812099	255	0	Exp2FYBl6-36	02FYBl6	../data/raw_data/young/02FYBl6/Exp2FYBl6-36.czi	young	none	0.1	True	0.2	0.0131530567956349	0.0131530567956349	46	1024	1024	1	../data/raw_data/young/02FYBl6/Exp2FYBl6-36.czi	3.61641440562785	658124973	13.6442800812099	255	0	02FYBl6	2024	49	Microscopist 2	HSC	F	young
611	0.93779134115736	0.888592474825142	54.5955509614389	61.4404831328132	73.824115301167	67.2011904656458	74.3303437365925	76.4395185751454	57.618353078477	0.855479044640279	1.37254817301685E-07	1	1.15732980831492E-10	151831684	17534.7220405488	0.117878197137063	15.8564968238463	0.0009117847027938	-2.83625825970345	1.49033890378363	1.54936182180525	15.6451612903226	5.45161290322581	0.778541004831733	0.240702883163718	3.57583966673524	0.0002258586270709	14.230344970794	0.0022046784370435	-2.86647981427968	1.49908373071221	1.54670186260648	21.5789473684211	7.68421052631579	1.12195886997644	0.224621089222183	0.000276858962216	33.7179004197125	-0.0047560534942481	0.0021267117489654	-1.96008892739305	0.277777777777778	0.416666666837322	1.91829583405449	1048083034.88889	0.910137370806804	1	2.5	0.625	1	1.1557133758097E-10	160630276	17817.4024632319	-0.679646909236908	2.51577514410019	0.373676799570693	1.55523231150256	0.249974618815857	12.5714285714286	1.5773412698658	0.29556423611766	3.53130762471237	1.92472290992737	21.6362459682216	1	0.0325115057807033	1150233502.16	0.0075604221783578	-1.24274100661325	-1.69645239522061	3	preprocessed/3D_res=0.1_norm=none_final_npz/young/02FYBl6_Exp2FYBl6-38.npz	1	3.30400702607345	542094619	12.0228305861007	255	0	Exp2FYBl6-38	02FYBl6	../data/raw_data/young/02FYBl6/Exp2FYBl6-38.czi	young	none	0.1	True	0.2	0.0131530567956349	0.0131530567956349	43	1024	1024	1	../data/raw_data/young/02FYBl6/Exp2FYBl6-38.czi	3.30400702607345	542094619	12.0228305861007	255	0	02FYBl6	2024	49	Microscopist 2	HSC	F	young
612	0.856219422474909	0.706050777417101	52.2937710423117	74.0651702610038	83.9344982709732	81.7435012707432	76.4852927038918	83.9880943943843	63.4160373063824	0.847728304419107	3.71255356921027E-07	1	0.200227536313156	1833637989.04	17019.7956604322	0.118679664803676	12.7272839392819	0.0029348664004325	-3.1565147257797	0.730896480141139	1.55414561694448	8.5	4.25	0.706944444485676	0.33949652778851	2.875	9.27767501464133E-05	12.0404878985379	0.0061815997802309	-3.20199107861051	0.828988793162626	1.55226281659455	15.1428571428571	8	0.768586005854197	0.454225886789504	0.0001623593127562	32.4183248731077	-0.0028463179486883	0.0016672247786027	-1.60619724662727	0.3359375	0.623263888929967	2.07781953111478	813378220.371094	0.911388827784945	3.4	4.3	0.508333333333333	1	0.103580817336896	1212124191.21	2864.40355784188	-1.10672867298126	3.28991997241974	0.403938556188492	1.55382274349987	0.247931632396258	15.875	0.774082754642187	0.54187789352271	5.06494249011738	2.04372477531433	21.1631605882005	1	0.0465487529520131	1872998303.44	0.006306598894298	-1.2436588179621	-1.70649509919026	0	preprocessed/3D_res=0.1_norm=none_final_npz/young/02FYBl6_Exp2FYBl6-39.npz	1	3.32041024628707	506231411	10.7284421073066	212	0	Exp2FYBl6-39	02FYBl6	../data/raw_data/young/02FYBl6/Exp2FYBl6-39.czi	young	none	0.1	True	0.2	0.0131530567956349	0.0131530567956349	45	1024	1024	1	../data/raw_data/young/02FYBl6/Exp2FYBl6-39.czi	3.32041024628707	506231411	10.7284421073066	212	0	02FYBl6	2024	49	Microscopist 2	HSC	F	young
613	0.772130374410355	0.651753634362722	49.7544886182739	76.3394110827219	71.5891053163818	82.2800097228969	80.5046582503149	85.4458893101359	58.943978061568	0.83429881036874	4.43395263519004E-07	1	0.0023747706907551	1206670408.9375	24998.1759663285	0.115308149831668	9.492469028158	0.0054092911156427	-2.36293311485233	0.90217455714545	1.54815754884949	9.125	3.375	0.684747732477298	0.373028982439297	3.0243974703477	0.0001026417418303	13.2844123736706	0.0089912888991183	-2.42569590564231	1.17216999984291	1.55598967734004	17.7826086956522	8.73913043478261	0.892814009697	0.566727053149219	0.0001475475038811	33.3639981726359	-0.0066245384210083	0.0017048590516371	-2.25448539655275	0.551020408163265	0.714285714400364	1.14883485428092	1240485474.97959	0.941907875907675	6.16666666666667	5	0.277777777777778	1.16666666666667	0.0327168307612519	888957050.972222	2789.36788510889	-0.770224213600159	2.45022583007812	0.412115814341684	1.54628077909888	0.248019701734373	11.0540540540541	0.823010572575972	0.48872701214275	3.88648028791249	1.63369596004486	21.0194714509294	1.28571428571429	0.183760317562812	1297012082.69388	0.0055269529111683	-1.24179004942258	-1.69716262634731	0	preprocessed/3D_res=0.1_norm=none_final_npz/young/02FYBl6_Exp2FYBl6-40.npz	1	3.58703518555283	573070662	12.4209720871665	255	0	Exp2FYBl6-40	02FYBl6	../data/raw_data/young/02FYBl6/Exp2FYBl6-40.czi	young	none	0.1	True	0.2	0.0131530567956349	0.0131530567956349	44	1024	1024	1	../data/raw_data/young/02FYBl6/Exp2FYBl6-40.czi	3.58703518555283	573070662	12.4209720871665	255	0	02FYBl6	2024	49	Microscopist 2	HSC	F	young
614	0.725755341700379	0.603910200200362	48.2804437548773	79.9463955714923	87.5728268357257	88.0738326632831	67.446274915669	88.3515704444465	58.0215236357021	0.822126619430095	7.44502433640899E-08	2.27272727272727	0.171378733871825	995880378.247934	29219.0382069822	0.117727827302472	18.5621844928882	0.0025493286363795	-2.98813012006928	1.22295289949631	1.55473931832721	7.46153846153846	2.69230769230769	0.736517094078724	0.367927350442467	3.08505510275647	8.18691353359783E-05	12.2639311795374	0.0015169024491911	-2.84173818277022	1.29136160848765	1.54830075138026	10	4.4	0.868317743804059	0.313709963161798	0.0001259525159015	35.1137918707861	-0.003477730680501	0.0016200390794191	-2.10898615354179	0.333333333333333	1.01851851864754	2.25162916738782	1401578950.33333	1.01834557068689	3	4.33333333333333	0.351851851851852	1	0.0111005146944472	1508580589	2970.95805601585	-1.03544199466705	3.27473294734955	0.390261604970701	1.5559177382964	0.249239561574439	7.81481481481482	0.685937442548076	0.453491454875128	4.98980553810737	1.93892621994019	21.1376829213112	1	3.49372026055743E-10	145757329	0.0050405068323016	-1.23999707027402	-1.69236562863344	9	preprocessed/3D_res=0.1_norm=none_final_npz/young/02FYBl6_Exp2FYBl6-41.npz	1	3.47665312401591	528585778	13.2657547499004	255	0	Exp2FYBl6-41	02FYBl6	../data/raw_data/young/02FYBl6/Exp2FYBl6-41.czi	young	none	0.1	True	0.2	0.0131530567956349	0.0131530567956349	38	1024	1024	1	../data/raw_data/young/02FYBl6/Exp2FYBl6-41.czi	3.47665312401591	528585778	13.2657547499004	255	0	02FYBl6	2024	49	Microscopist 2	HSC	F	young
615	0.99652078457065	0.874588481312023	52.8575759137588	60.4370821743089	71.449282711585	68.9637585982667	73.7563556583431	75.2728370662353	60.2268085455032	0.850857336512931	4.09390408656219E-07	1	1.15192247265511E-10	152608962.25	17172.3026062822	0.115143251671355	13.7027147031548	0.0011536316820229	-2.97118012825324	1.32736285684018	1.54775114605943	14.4074074074074	4.11111111111111	0.803630172445581	0.183615698150579	3.63397407599715	0.000196256587316	14.2373617947872	0.0025723608907106	-2.60926439095488	1.42061742305238	1.54982461917123	7.57142857142857	3.71428571428571	1.46428571436524	0.24962797620853	0.0001017626749045	32.7240761329123	-0.0040701401116478	0.0020200137285156	-1.77539629711378	0.514792899408284	0.961538461617135	1.70043971814109	616437087.905325	0.915189537575833	1	2.5	0.625	1	1.1499578272996E-10	163596890.25	17438.0487308987	-0.880476713180542	3.56368613243103	0.369698282119465	1.55634611857565	0.249986669855134	14.6410256410256	1.93193076607248	0.283966826731184	4.14613318978785	1.71857130527496	21.8474865534795	1.22222222222222	0.273293808369175	832883799.654321	0.0040103835053741	-1.2388172963094	-1.6870804672545	3	preprocessed/3D_res=0.1_norm=none_final_npz/young/02FYBl6_Exp2FYBl6-42.npz	1	2.92624614296336	546500401	11.8450771895322	255	0	Exp2FYBl6-42	02FYBl6	../data/raw_data/young/02FYBl6/Exp2FYBl6-42.czi	young	none	0.1	True	0.2	0.0131530567956349	0.0131530567956349	44	1024	1024	1	../data/raw_data/young/02FYBl6/Exp2FYBl6-42.czi	2.92624614296336	546500401	11.8450771895322	255	0	02FYBl6	2024	49	Microscopist 2	HSC	F	young
617	0.871271366708523	0.776511950057579	53.4225170711848	68.798061726189	75.0266619276108	75.7165767847438	75.4320886625844	79.2148975887743	59.941781267074	0.850962897121002	1.55243400799878E-07	1	0.0004070027787904	1679108542.5	24364.2590003699	0.119161962581882	11.7016378326622	0.0025702417292247	-2.27345929790761	1.11560403057518	1.55173139583521	10.4	4.7	0.966152892602421	0.261478305795181	3.10869496956284	0.0001269776773243	10.6763327755421	0.0014320566996038	-2.1690829399149	1.06417175115548	1.54972691628065	6.63636363636364	3.90909090909091	0.935454545527871	0.509318181836501	6.98377225283795E-05	32.7767243278609	-0.0012544391242332	0.0022260522851681	-1.28594014419002	0.504132231404959	1.00284090912636	1.8182626942812	512877508.429752	0.93507372356706	2.2	4.4	0.372222222222222	1	0.0005504734106089	1593898741.84	2888.21201518228	-0.845904469490051	2.50245881080627	0.401883533142477	1.55005621682131	0.248805432664604	8.04	1.13185941046013	0.437131519283683	4.2277118254396	1.68219470977783	20.9568667287721	1	0.312500000176626	1634689671.5	0.0042354259639978	-1.24060586139053	-1.69304320937723	0	preprocessed/3D_res=0.1_norm=none_final_npz/young/02FYBl6_Exp2FYBl6-44.npz	1	2.8890113473722	500422497	10.3747844074083	255	0	Exp2FYBl6-44	02FYBl6	../data/raw_data/young/02FYBl6/Exp2FYBl6-44.czi	young	none	0.1	True	0.2	0.0131530567956349	0.0131530567956349	46	1024	1024	1	../data/raw_data/young/02FYBl6/Exp2FYBl6-44.czi	2.8890113473722	500422497	10.3747844074083	255	0	02FYBl6	2024	49	Microscopist 2	HSC	F	young
618	0.824609769627672	0.774170021919852	53.7489663349353	69.4278579809175	72.1803297304744	78.2368199762746	71.7007670809734	78.7273777030583	57.2508899753871	0.859057564313636	7.90481585072121E-08	1	0.0430658929563716	1128980266.5	19075.6421450897	0.108073035192355	14.7283704752851	0.0048804540756156	-3.59050845147364	1.2047064712895	1.55452688441444	15.1428571428571	5.42857142857143	0.741057346250074	0.166968804559767	3.32486295761735	0.0001831693531505	11.1877356985253	0.0037435816747807	-3.17583467540931	0.992703658076827	1.55392513329619	13.962962962963	7.14814814814815	1.25101730605505	0.335952856325402	0.0001766275905379	37.9208344399175	-0.0060267951656082	0.0018043413801039	-2.32915457589174	0.333333333333333	0.0833333336112006	1.58496250072116	1300152186.88889	0.925450460955402	5.28571428571429	3.57142857142857	0.357142857142857	1	0.0373879919095063	1233024119.34694	18822.5988183016	-0.774649858474731	3.24137997627258	0.373546095273926	1.56160702084423	0.249787827926008	10.5897435897436	1.42417398704181	0.245930278575127	4.22318916429263	1.88034498691559	21.6427721064235	1.5	0.797092013983543	1125006022.5	0.0042466637678444	-1.23974333691019	-1.70058315306134	8	preprocessed/3D_res=0.1_norm=none_final_npz/young/02FYBl6_Exp2FYBl6-45.npz	1	2.82411922327072	456662604	11.1668563255897	251	0	Exp2FYBl6-45	02FYBl6	../data/raw_data/young/02FYBl6/Exp2FYBl6-45.czi	young	none	0.1	True	0.2	0.0131530567956349	0.0131530567956349	39	1024	1024	1	../data/raw_data/young/02FYBl6/Exp2FYBl6-45.czi	2.82411922327072	456662604	11.1668563255897	251	0	02FYBl6	2024	49	Microscopist 2	HSC	F	young
619	0.909599199628325	0.684349213693593	48.1223906899724	70.318471515799	74.9666592559653	78.1856764375675	75.3259583410659	79.3032155716274	63.961625409858	0.85098325332368	-2.07409571302785E-07	1.4	0.139374148694289	983747629.05	17155.4455147518	0.109388603591881	16.3529217468938	0.0028734713660141	-3.40619763021109	1.31356040961485	1.55598094409112	11.8181818181818	6.81818181818182	0.785909195297018	0.432937980016151	2.64124980045548	0.0001426764810791	18.5186501940364	0.006991191663462	-3.34729553442708	1.71465204254393	1.55712138003182	9.52631578947368	4.15789473684211	1.16385261388688	0.218368529604094	0.0001232205972956	34.8287636316771	-0.005548378538625	0.0020187174830097	-2.03092994007058	0.333333333333333	0.541666666802611	1.79248125036058	1322224663.47222	0.919370073305896	3	4.33333333333333	0.351851851851852	1	0.0113518745717158	1378301200.80556	2467.47256453681	-0.847928166389465	3.24324786663055	0.374198141939853	1.56481075697301	0.249592385951915	14.5333333333333	1.35555555558158	0.560416666674412	4.58040304891044	2.13192296028137	21.3573683556514	1.25	0.572925347315545	1142012939.23438	0.0031374194659292	-1.24410015518186	-1.69658930020721	3	preprocessed/3D_res=0.1_norm=none_final_npz/young/02FYBl6_Exp2FYBl6-46.npz	1	3.23590180856967	502002503	13.2985248300764	255	0	Exp2FYBl6-46	02FYBl6	../data/raw_data/young/02FYBl6/Exp2FYBl6-46.czi	young	none	0.1	True	0.2	0.0131530567956349	0.0131530567956349	36	1024	1024	1	../data/raw_data/young/02FYBl6/Exp2FYBl6-46.czi	3.23590180856967	502002503	13.2985248300764	255	0	02FYBl6	2024	49	Microscopist 2	HSC	F	young
620	0.868849659384438	0.709465719117847	50.559212371686	71.263784858487	79.3095202355934	80.2807573457052	75.4254598925323	80.7774721070176	61.9175152007423	0.835215872355097	-1.20629250313988E-07	1	0.0208333333925347	1548776270.88889	26377.8429581549	0.116453460834987	11.6764252048533	-0.0009318568364891	-2.14310553848184	1.03791324560574	1.5498770366533	9.23529411764706	2.29411764705882	0.258814451754613	0.183737858581491	3.4548223999466	0.0001088564311739	12.7256010998131	0.0026328754960326	-2.75615480093329	1.22574539305774	1.55246348019338	10.7894736842105	6.15789473684211	1.63628330088824	0.305118583506487	0.0001216630701355	31.7226857747605	-0.0013096634696673	0.0018534282219979	-1.41088947200634	0.387755102040816	0.607142857256363	1.66449777920046	1245545174.97959	0.929229575882752	1	2.5	0.625	1	8.87837929834339E-11	303229982.25	26717.0985631846	-0.758911788463593	2.53884643316269	0.406455715015011	1.54996240735591	0.248399287230987	11.2352941176471	0.994332107864881	0.470435049026703	4.25861325157879	1.63458919525146	21.6677618848778	1.25	0.08188378194629	1194454436.10938	0.0074459533207118	-1.23720881293754	-1.69992746416589	9	preprocessed/3D_res=0.1_norm=none_final_npz/young/02FYBl6_Exp2FYBl6-47.npz	1	3.04294732782995	460890214	12.209421104855	255	0	Exp2FYBl6-47	02FYBl6	../data/raw_data/young/02FYBl6/Exp2FYBl6-47.czi	young	none	0.1	True	0.2	0.0131530567956349	0.0131530567956349	36	1024	1024	1	../data/raw_data/young/02FYBl6/Exp2FYBl6-47.czi	3.04294732782995	460890214	12.209421104855	255	0	02FYBl6	2024	49	Microscopist 2	HSC	F	young
621	0.808545124413774	0.617806619472933	47.3013132380774	76.56329949723	72.8010988928052	84.6463230152379	84.5281018360167	85.146931829632	61.9048825175169	0.816273923680244	2.17669506248531E-07	1	0.014766264993852	1509867126.25	25608.5347645554	0.108169887333653	12.5504441799754	0.003293017054114	-2.73829701729031	1.21933335344223	1.54915988399045	22.7142857142857	12.7142857142857	1.47913874193581	0.282277520580731	2.9824362974516	0.0002638970047689	12.9305481397892	0.0047022672267182	-2.79937438426615	1.04948097847235	1.55442334967125	15	8.93333333333333	1.45521825924396	0.313778349926717	0.0001884978605492	33.3800428719583	-0.0019331187371072	0.0016171905789716	-1.52147653332427	0.502958579881657	0.720085470144701	1.50587625560411	824638650.710059	0.939948434712317	4.33333333333333	3.5	0.375	1	0.052218965709537	1513574478.91667	25885.9479183077	-0.693469643592835	2.6440407037735	0.398649340461634	1.55382038277001	0.248747818965651	14.65	1.35695138890679	0.436534722227947	3.63865804323602	1.91959524154663	21.7049662954118	1	0.226961428999187	1477708262.91667	0.0033642773050814	-1.23566838658884	-1.69793176229592	5	preprocessed/3D_res=0.1_norm=none_final_npz/young/02FYBl6_Exp2FYBl6-48.npz	1	2.78108849693018	406667913	11.7523861798373	240	0	Exp2FYBl6-48	02FYBl6	../data/raw_data/young/02FYBl6/Exp2FYBl6-48.czi	young	none	0.1	True	0.2	0.0131530567956349	0.0131530567956349	33	1024	1024	1	../data/raw_data/young/02FYBl6/Exp2FYBl6-48.czi	2.78108849693018	406667913	11.7523861798373	240	0	02FYBl6	2024	49	Microscopist 2	HSC	F	young
622	0.839446192013002	0.579503221346032	44.2977672617332	76.4409335962642	72.7323861838727	88.5663593019381	89.1066776397819	89.5432856220945	64.1680506213027	0.808672814090327	-6.6667405417838E-08	1.46153846153846	0.0522487047740319	771826814.615385	33617.2351748638	0.110318522182019	17.9631678970399	0.0002727716720212	-2.36115914220024	1.70461378206781	1.55261642009699	14.5172413793103	4.51724137931035	0.810173336213533	0.204236767426826	3.67644090869686	0.0001950314067817	13.173714506582	0.0043867462349259	-1.90834909157817	1.31632434981099	1.55577378237594	18.2258064516129	7.25806451612903	1.46213114030079	0.223481650574839	0.0002084818486287	35.1676052859499	-0.0015326036636987	0.0018698843735639	-1.50000200275513	0.375	0.500000000219174	1.5	1383893956.75	0.953064441073553	7.22222222222222	3.66666666666667	0.333333333333333	1.22222222222222	0.0438909847916291	1035066103.80247	35181.1550945411	-0.712157607078552	2.68416464328766	0.364052174162793	1.5624749820433	0.249982095480437	15.0487804878049	1.93792005422183	0.282203590791663	3.99849180451703	1.83978497982025	21.6069695395782	1.28571428571429	0.444673015989936	1145032636.57143	0.0051297666504979	-1.24245867502419	-1.69496569444119	5	preprocessed/3D_res=0.1_norm=none_final_npz/young/02FYBl6_Exp2FYBl6-49.npz	1	2.88502174648804	426418198	11.9607083376716	255	0	Exp2FYBl6-49	02FYBl6	../data/raw_data/young/02FYBl6/Exp2FYBl6-49.czi	young	none	0.1	True	0.2	0.0131530567956349	0.0131530567956349	34	1024	1024	1	../data/raw_data/young/02FYBl6/Exp2FYBl6-49.czi	2.88502174648804	426418198	11.9607083376716	255	0	02FYBl6	2024	49	Microscopist 2	HSC	F	young
623	0.78533173510081	0.702908318169236	52.1230631726015	74.1534305759233	86.0929730001235	70.0927956355002	75.1664818918645	87.3384222435922	58.2350422978673	0.859474353792933	-4.06860532496279E-07	1	0.0033586126919092	1425867020.28571	28099.6443743597	0.113618558168337	11.0091304855182	0.0014387570428749	-2.95670441128659	0.822013180988046	1.54873713595504	19.3478260869565	6.73913043478261	0.547263821825049	0.545633387018802	2.27732768303757	0.0001421894705605	12.1556230670819	0.0016728665503864	-2.93337343275448	0.89796086559667	1.55302196029095	10.9	4.7	0.83201770393736	0.295559370575773	0.0001236430178787	36.290405794444	-0.0029839853302579	0.0023461108758346	-1.91509383131512	0.338842975206611	0.581919191986408	2.04945207278939	973881941.719008	0.966102625114474	3.85714285714286	4.28571428571429	0.337301587301587	1	0.0024242167564369	1426675591.71429	2899.31016414939	-0.978999257087708	2.91396760940552	0.40292997259962	1.55096667826181	0.248392340267602	13.2702702702703	1.28704430763987	0.439634397717389	4.82517272892575	1.96440196037292	21.4366898494884	1.28571428571429	0.0652380953332963	1396080075.42857	0.0052826348692178	-1.24618908163895	-1.69954465282229	0	preprocessed/3D_res=0.1_norm=none_final_npz/young/02FYBl6_Exp2FYBl6-50.npz	1	3.39620216270596	484696760	10.5055193467574	226	0	Exp2FYBl6-50	02FYBl6	../data/raw_data/young/02FYBl6/Exp2FYBl6-50.czi	young	none	0.1	True	0.2	0.0131530567956349	0.0131530567956349	44	1024	1024	1	../data/raw_data/young/02FYBl6/Exp2FYBl6-50.czi	3.39620216270596	484696760	10.5055193467574	226	0	02FYBl6	2024	49	Microscopist 2	HSC	F	young
624	0.824424786532878	0.775249638353983	55.3629518140817	71.4130637089091	72.9451848993475	74.6860093993514	82.0731381147328	83.1564790019395	58.8746998038762	0.86303774297282	9.21886815836519E-08	1	0.0357958216105247	1371400080.73438	23382.4942397985	0.112306250595004	10.9470595186646	-0.0001118666805194	-2.39269434865967	0.985041176330383	1.55045315349079	9	3.66666666666667	0.866035919037028	0.331633755364021	3.30272275286249	0.0001079065529251	13.9845081318961	0.0046554235263559	-2.3184145049248	1.07774117587423	1.5534214203479	22.3684210526316	9.36842105263158	0.646540773247888	0.437674423331684	0.000227802722842	32.3282523641806	-0.0037386487264605	0.0015727243896689	-1.66005846874781	0.481481481481481	0.67361111118914	1.44661666762821	1202801598.69136	0.942693630067023	5.66666666666667	4.22222222222222	0.317901234567901	1	0.0310868711471747	1262265529.58025	2850.11474193571	-0.733896970748901	2.95095419883728	0.398644679708581	1.55408858138612	0.248424708840488	13.4761904761905	0.889843699399967	0.439843699389534	4.05656289280566	1.62230134010315	21.2899209389338	1.28571428571429	0.753740930012662	1485477568.69388	0.0029589843470603	-1.24513460015504	-1.69365589164707	0	preprocessed/3D_res=0.1_norm=none_final_npz/young/02FYBl6_Exp2FYBl6-51.npz	1	3.35581608683857	448057578	10.1738334383283	234	0	Exp2FYBl6-51	02FYBl6	../data/raw_data/young/02FYBl6/Exp2FYBl6-51.czi	young	none	0.1	True	0.2	0.0131530567956349	0.0131530567956349	42	1024	1024	1	../data/raw_data/young/02FYBl6/Exp2FYBl6-51.czi	3.35581608683857	448057578	10.1738334383283	234	0	02FYBl6	2024	49	Microscopist 2	HSC	F	young
625	0.935174363070819	0.804490188674316	48.7057981981625	60.5424390301424	66.2193325245732	67.6017751246223	68.0661443009665	68.629439747094	56.6177368587673	0.870228626212132	6.14072855315616E-08	1	0.0357618521300722	769446531.918367	18286.1550285386	0.122274912008933	12.5462219490414	0.0047739197798036	-2.61021618240581	1.29590541390178	1.5517255985443	6.16666666666667	2.16666666666667	0.659856536056787	0.308710651579642	3.18872187554086	0.0001000733871505	10.3277385751843	0.0003373987782741	-2.77271081406073	0.956847894495	1.55279222074045	6.84615384615385	5.46153846153846	1.34692307703219	0.480817307718593	0.0001084128360797	30.0596261489242	-0.0070821364961888	0.0026939131795432	-2.11658322993396	0.259259259259259	0.800154321136359	2.64160416786859	622042599.580247	0.913262625531086	4.33333333333333	3.5	0.375	1	6.30090821788842E-05	842306741.888889	18162.7862365068	-0.832575798034668	2.66024351119995	0.393665428752361	1.5516783336513	0.249412359016035	5.11764705882353	1.09242238569623	0.406147875839948	3.57514644709871	1.75193667411804	20.5468754373774	1	0.0013020837465962	837890441.555556	0.0063782487995922	-1.24657359791095	-1.69588412338643	9	preprocessed/3D_res=0.1_norm=none_final_npz/young/03FY19weeksBL6_03MBL6-01.npz	1	2.53055993123901	531104456	10.3367485513493	255	0	03MBL6-01	03FY19weeksBL6	../data/raw_data/young/03FY19weeksBL6/03MBL6-01.czi	young	none	0.1	True	0.2	0.0131530567956349	0.0131530567956349	49	1024	1024	1	../data/raw_data/young/03FY19weeksBL6/03MBL6-01.czi	2.53055993123901	531104456	10.3367485513493	255	0	03FY19weeksBL6	2024	49	Microscopist 2	HSC	F	young
626	0.674693963501233	0.521006392849496	40.3664373682691	77.4778158622898	82.3286098510111	72.0138875495553	74.1484996476665	88.283633817373	52.273814667547	0.820011597953107	2.67716352383738E-07	1	0.0002006173695623	839221036.1875	11654.3599201264	0.114038388695561	13.9004937959847	0.0088587170947238	-2.88905880200882	1.41033030565707	1.55413064233872	8.66666666666667	3.66666666666667	0.763419430402799	0.450919430304068	2.45082579451809	0.0001056403123431	10.9116173137098	0.0051570743132551	-2.8609730688836	1.29681759246271	1.54974056248764	7	4.14285714285714	1.05285714296989	0.417366071455815	0.000123247031067	31.0577329284088	-0.0108205620850811	0.0031848541786668	-2.91403838310282	0.305785123966942	0.799090909226224	2.29989639116789	480495391.140496	0.902696474562782	2.5	3.25	0.4375	1	0.0002241534791463	840757048.6875	11579.2297647816	-0.980773448944092	3.47869205474854	0.393704762169632	1.5520745760614	0.249307625102006	4.76470588235294	0.829150326880886	0.387973856234995	3.68934870092028	1.88015997409821	20.9017748038321	1	0.0370370374916189	768390416.888889	0.0049803983420133	-1.24747171313496	-1.69475724816532	9	preprocessed/3D_res=0.1_norm=none_final_npz/young/03FY19weeksBL6_03MBL6-02.npz	1	2.78068893060204	535434065	9.63452294187726	255	0	03MBL6-02	03FY19weeksBL6	../data/raw_data/young/03FY19weeksBL6/03MBL6-02.czi	young	none	0.1	True	0.2	0.0131530567956349	0.0131530567956349	53	1024	1024	1	../data/raw_data/young/03FY19weeksBL6/03MBL6-02.czi	2.78068893060204	535434065	9.63452294187726	255	0	03FY19weeksBL6	2024	49	Microscopist 2	HSC	F	young
627	0.847557047856937	0.56628368928377	41.3311131603571	72.9865859506429	79.6303962064738	75.8023746329889	76.2430324685476	79.8373346248483	61.8602953214835	0.835269159765601	2.1176040699683E-07	1.66666666666667	0.25328750722976	774443264.098765	20204.6203535586	0.121882058440354	15.2015688089776	0.006353164130643	-2.31662620298382	1.49751899434167	1.55467590636751	11.6666666666667	5.28571428571429	0.836579473115606	0.32566677466019	2.91044049521858	0.0001608295742611	8.81857271284708	-0.0010404608763856	-2.67107643281654	0.765135763385403	1.54428734895131	5.90909090909091	4.81818181818182	1.2728353692546	0.505789914630869	8.42440627082169E-05	33.7213508165122	-0.0038882757802374	0.0017581322425302	-1.74862110668014	0.207100591715976	0.901676696407308	3.02698683335928	554970667.91716	0.913613431143312	5.28571428571429	3.57142857142857	0.357142857142857	1	0.0401524538750531	919729486.204082	19977.1075195711	-0.998376488685608	2.83314216136932	0.398540380298024	1.55083509503982	0.249017459355576	7.31578947368421	1.27642453246161	0.437608742949436	3.98374738907988	1.70283174514771	20.5606226620784	1.4	0.40312500020689	1061093779.44	0.0073011596687138	-1.24916441958768	-1.69164158129935	9	preprocessed/3D_res=0.1_norm=none_final_npz/young/03FY19weeksBL6_03MBL6-03.npz	1	2.76244019257156	491317264	9.37113311767578	255	0	03MBL6-03	03FY19weeksBL6	../data/raw_data/young/03FY19weeksBL6/03MBL6-03.czi	young	none	0.1	True	0.2	0.0131530567956349	0.0131530567956349	50	1024	1024	1	../data/raw_data/young/03FY19weeksBL6/03MBL6-03.czi	2.76244019257156	491317264	9.37113311767578	255	0	03FY19weeksBL6	2024	49	Microscopist 2	HSC	F	young
628	0.850550609976234	0.783957598213902	48.7383944823827	62.1696818723664	66.8879660327626	68.60029154457	64.1404708432983	70.0071424927486	52.8784608385697	0.871515917318723	-2.16509846718971E-07	1	0.0059212689676759	839590522.64	15125.4810395698	0.120965964597014	16.3104042140312	0.0045074238531154	-2.25375078914578	1.6284259053885	1.55229389717696	12.68	6.84	1.05328888895242	0.376705555569935	2.94927507071071	0.0002167843082846	14.0174857861502	0.0049398484053875	-2.38811741792608	1.50914599301119	1.55079541003597	7.8	4.86666666666667	1.7638888889954	0.253038194468292	0.0001300705849707	32.5460489434242	-0.0072474865679123	0.0023152931555741	-2.41454307133941	0.28	0.450000000289043	1.92192809488736	799546776.24	0.906444922280762	2.5	3.25	0.4375	1	0.0006500000819415	886073800.25	15219.09637888	-0.625476241111755	2.52387917041779	0.378903877955481	1.55181511683738	0.249953790322879	12.1724137931035	2.11365231590437	0.306708154811732	3.31763262694582	1.5718834400177	20.962056785525	1	0.0821543212635355	807157481.84	0.006470063701272	-1.24436578140321	-1.6843337239058	3	preprocessed/3D_res=0.1_norm=none_final_npz/young/03FY19weeksBL6_03MBL6-04.npz	1	2.70420494500182	484408105	11.2675016682322	255	0	03MBL6-04	03FY19weeksBL6	../data/raw_data/young/03FY19weeksBL6/03MBL6-04.czi	young	none	0.1	True	0.2	0.0131530567956349	0.0131530567956349	41	1024	1024	1	../data/raw_data/young/03FY19weeksBL6/03MBL6-04.czi	2.70420494500182	484408105	11.2675016682322	255	0	03FY19weeksBL6	2024	49	Microscopist 2	HSC	F	young
629	0.903671885879449	0.775325812491688	49.0118062926314	63.2144648133416	73.4098086089318	70.4556598152341	67.4240313241503	74.3034319530397	57.1251346327325	0.85155759313572	-9.24497275513109E-08	1	0.0197007866106915	917003654.222222	15166.5608478977	0.11721932446122	12.2278863140839	0.004929703492294	-2.89538765553611	1.23497781040922	1.55120245691096	7	3.85714285714286	0.740079365172708	0.38851686510126	2.14883485428091	0.0001112682996614	12.2030886254587	0.0040791941920974	-2.9450122330863	1.15762669847163	1.55194414339408	9.52631578947368	5.21052631578947	1.15165149425996	0.347471639455568	0.0001510069781119	32.8431220866552	-0.0062610909026724	0.0024977406695412	-2.01316884423156	0.333333333333333	1.33333333373877	1.58496250072116	882485324.222222	0.906624136129915	3.33333333333333	3	0.5	1	0.062513774150716	917995635.888889	15049.3989757619	-0.784283757209778	3.03286993503571	0.394201163912329	1.55058856176439	0.249461806625659	10.9393939393939	1.64622623310222	0.327687666942884	3.65851264179115	1.64652216434479	21.1393459730366	1	0.142013889111162	987916328.24	0.0036671152338385	-1.24265434453129	-1.69814601487195	3	preprocessed/3D_res=0.1_norm=none_final_npz/young/03FY19weeksBL6_03MBL6-05.npz	1	2.86801089539362	418315314	9.9734142780304	255	0	03MBL6-05	03FY19weeksBL6	../data/raw_data/young/03FY19weeksBL6/03MBL6-05.czi	young	none	0.1	True	0.2	0.0131530567956349	0.0131530567956349	40	1024	1024	1	../data/raw_data/young/03FY19weeksBL6/03MBL6-05.czi	2.86801089539362	418315314	9.9734142780304	255	0	03FY19weeksBL6	2024	49	Microscopist 2	HSC	F	young
630	0.918430085683832	0.834509136621945	45.5925253803943	54.63394393134	65.9696900098826	57.4543296888929	61.5223536610881	66	50.1774578061063	0.89216580706513	1.08392053028061E-07	1	2.79297498759658E-10	15701406.25	6532.86197987261	0.106383610604901	19.5494937439616	0.0080505671952075	-2.74014035624706	2.09165461891104	1.5450743459441	8.125	3.625	0.900655864370623	0.319962866547208	2.95281953111478	0.0001766374846822	14.5191595779528	0.0019553663609777	-3.30958329802258	1.6438085269127	1.53288150183069	22.1034482758621	10.1724137931034	1.7469135803466	0.181919167749847	0.0003201554409865	31.9275439672369	-0.0030655230847944	0.0029509366849594	-1.37970734526317	0.4375	0.656250000290837	1.5487949406954	385446896.734375	0.895675639286917	1	2.5	0.625	1	2.78216641435957E-10	17560290.25	6573.67209492977	-0.553164899349213	2.51807004213333	0.398642537627242	1.55160002419671	0.249157029795019	13.6666666666667	2.39140432105685	0.188163580263539	3.06895203122483	1.96349573135376	21.2634911499021	1.33333333333333	0.343944773557383	457880984.805556	0.0129031743854284	-1.24273134391211	-1.68305732115528	3	preprocessed/3D_res=0.1_norm=none_final_npz/young/03FY19weeksBL6_03MBL6-06.npz	1	2.50161118405517	353869544	8.43690738677979	253	0	03MBL6-06	03FY19weeksBL6	../data/raw_data/young/03FY19weeksBL6/03MBL6-06.czi	young	none	0.1	True	0.2	0.0131530567956349	0.0131530567956349	40	1024	1024	1	../data/raw_data/young/03FY19weeksBL6/03MBL6-06.czi	2.50161118405517	353869544	8.43690738677979	253	0	03FY19weeksBL6	2024	49	Microscopist 2	HSC	F	young
631	0.940346244601924	0.671439249380804	47.3178227389504	70.4722322720731	79.7558775263617	76.1051903617618	81.5414005275848	84.6167832052247	66.2682989657584	0.830610287140483	1.95413793982693E-07	1	9.09511614979233E-11	131939682.25	16347.6549778362	0.11702861537161	11.4558334312544	0.0100849620507415	-3.03052197096933	1.0874887786263	1.54952522913119	14.5238095238095	9	0.869378306916441	0.626322751332888	2.11734420797793	0.0001348132836022	11.5312222583182	0.0019679251057212	-2.88283710584189	0.864358385102248	1.55177391675002	11.695652173913	5.26086956521739	0.679831672740148	0.292875150975443	0.0001476526439452	30.1228759993871	-0.0054509538728406	0.0021156485498295	-1.662924326671	0.315555555555555	0.616092592646046	2.30689059560852	701169830.062222	0.900310310349876	1.66666666666667	3	0.5	1	0.0033333333939724	1435680166.88889	15862.1130830653	-0.966694116592407	2.8221173286438	0.415182508538287	1.54707667107223	0.247076053954142	12.7	0.693176870766577	0.505676870754666	4.29013229985646	1.71102714538574	21.275563365859	1	0.312500000179079	1630531676.1875	0.0014525239821523	-1.24289589349086	-1.70008076591451	9	preprocessed/3D_res=0.1_norm=none_final_npz/young/03FY19weeksBL6_03MBL6-07.npz	1	2.47424635839805	361161749	7.65401520199246	199	0	03MBL6-07	03FY19weeksBL6	../data/raw_data/young/03FY19weeksBL6/03MBL6-07.czi	young	none	0.1	True	0.2	0.0131530567956349	0.0131530567956349	45	1024	1024	1	../data/raw_data/young/03FY19weeksBL6/03MBL6-07.czi	2.47424635839805	361161749	7.65401520199246	199	0	03FY19weeksBL6	2024	49	Microscopist 2	HSC	F	young
632	0.856147719216025	0.756354347788059	56.8919661433816	75.2186674271932	81.1541742610939	81.8352002502591	80.6597793203031	83.8391316748927	64.3982905602601	0.860538087485613	5.630358823418E-08	1.26666666666667	0.105612680418804	1141821653.71556	18173.3594146477	0.102319143148593	12.7076588067258	0.0063967180238824	-3.16853537647681	0.896261912106433	1.55377544894742	11.3636363636364	6.54545454545455	0.944141414164776	0.430694444450366	2.7887549139935	0.000111883559728	13.7882367670026	0.0097336297643603	-3.13434907368462	1.15149648123112	1.55317519257568	20.7222222222222	12.6666666666667	0.950773512094048	0.524140281630664	0.0001830821886458	33.4411167176862	-0.0066153221896981	0.0017859154250842	-2.0652602339841	0.388888888888889	0.634259259301308	1.78067212952089	1343047877.07639	1.14506474600368	5.16666666666667	3.16666666666667	0.550925925925926	1	0.057658361756163	1367839364.40972	2907.63286665974	-0.787909746170044	2.68130886554718	0.389136537001946	1.5589654743656	0.248831425593281	20.9354838709677	1.09673287535607	0.454185085625656	4.47789883977985	1.77494883537292	21.1609265064534	1.25	0.297550154377939	1868273701.35938	0.0037643304094672	-1.24513342574107	-1.69720080475771	0	preprocessed/3D_res=0.1_norm=none_final_npz/young/03FY19weeksBL6_03MBL6-08.npz	1	2.28301376922304	325580725	6.74995598585709	184	0	03MBL6-08	03FY19weeksBL6	../data/raw_data/young/03FY19weeksBL6/03MBL6-08.czi	young	none	0.1	True	0.2	0.0131530567956349	0.0131530567956349	46	1024	1024	1	../data/raw_data/young/03FY19weeksBL6/03MBL6-08.czi	2.28301376922304	325580725	6.74995598585709	184	0	03FY19weeksBL6	2024	49	Microscopist 2	HSC	F	young
633	0.893806277210291	0.852254361890553	54.8690085978854	64.381024083197	73.348483283569	74.4647567645259	75.690157880665	77.2398860693101	57.5441634587885	0.854544429514743	-5.44446794842312E-08	1	0.0208333334040557	1236129944.66667	15870.7210711672	0.116447113613617	14.3843557315768	0.0059074149261112	-2.91982654153503	1.14810465239623	1.55282790137087	12.4545454545455	7.36363636363636	0.937828282871701	0.48593434344545	2.61718957259271	0.0001528605772571	10.9321127395372	0.0073513180147123	-2.98739324172209	0.938643219869072	1.5547390300643	9.23529411764706	4.64705882352941	1.10161482014788	0.383939774309366	0.0001181195369714	31.900928616921	-0.0054911273308133	0.0021336923209586	-1.85445060259205	0.387755102040816	0.60714285727737	1.66449777920046	1057401466.20408	1.00503031573835	1.8	5.4	0.344444444444444	1	0.0347228510057265	1290368118.64	2451.13372038889	-1.05779337882996	3.37318348884583	0.40844465318464	1.55142049182785	0.247800068341037	13.8205128205128	1.11213675215888	0.465769230776688	4.42805626482468	2.44899153709412	21.054367267145	1.75	0.322500000105149	1014530216.9375	0.010497098788619	-1.24315119299998	-1.69962073274734	9	preprocessed/3D_res=0.1_norm=none_final_npz/young/03FY19weeksBL6_03MBL6-09.npz	1	2.36953660135834	289303438	6.56907758258638	193	0	03MBL6-09	03FY19weeksBL6	../data/raw_data/young/03FY19weeksBL6/03MBL6-09.czi	young	none	0.1	True	0.2	0.0131530567956349	0.0131530567956349	42	1024	1024	1	../data/raw_data/young/03FY19weeksBL6/03MBL6-09.czi	2.36953660135834	289303438	6.56907758258638	193	0	03FY19weeksBL6	2024	49	Microscopist 2	HSC	F	young
634	0.829580462569625	0.734584607635346	50.8011229108666	69.1562583572194	76.6615940350838	72.6704891960967	71.4002801114954	80.3243425120928	57.3706807975666	0.835248572836717	-8.42623120910695E-08	1.4	0.112500000043084	1275600200.56	16290.9836522169	0.11567273032436	11.878048312204	0.0039574582251785	-2.75443579387829	0.962575261612767	1.5539254686022	11	9.45454545454546	1.78536616166088	0.395972222233396	2.57262366389516	0.0001542441685187	9.83549872619383	0.0095513873832824	-3.19329047119404	0.708185550176586	1.55102267595821	19.1290322580645	9.64516129032258	1.15165994626754	0.418293010760835	0.00021734405564	29.9087567868006	-0.0032765905690166	0.0017792313700881	-1.4948177111371	0.52	1.00625000009614	1.77095059445467	813973064.89	0.908325947442036	1	4.66666666666667	0.453703703703704	1	0.001028806656183	1221213880.22222	2393.0373800703	-0.792444348335266	2.74505722522736	0.409323310921647	1.55121570666289	0.247539120981501	12.75	1.05856074684786	0.389615434335847	3.8570253380084	1.73099422454834	21.240429622851	1	0.136451894763616	1001724387.10938	0.0040907217189669	-1.24258255267913	-1.69380710196575	9	preprocessed/3D_res=0.1_norm=none_final_npz/young/03FY19weeksBL6_03MBL6-10.npz	1	2.44532851777724	266788939	6.36074397563934	176	0	03MBL6-10	03FY19weeksBL6	../data/raw_data/young/03FY19weeksBL6/03MBL6-10.czi	young	none	0.1	True	0.2	0.0131530567956349	0.0131530567956349	40	1024	1024	1	../data/raw_data/young/03FY19weeksBL6/03MBL6-10.czi	2.44532851777724	266788939	6.36074397563934	176	0	03FY19weeksBL6	2024	49	Microscopist 2	HSC	F	young
635	0.931115768243192	0.797052262383708	50.2212809512441	63.0087678329268	73.5730929076656	68.0073525436772	74.3303437365925	76.8505042273634	58.6684572668126	0.835305885108979	-1.08434759792283E-07	1	0.0494148662977599	992070986.25	16340.8375222052	0.119300036553044	11.4828402454028	0.0022382033208863	-3.02786589573688	1.00845847313672	1.55218313801632	10	4.3	0.849151077157519	0.324478192332912	3.20370169605734	0.0001530139931296	13.6183773100522	0.0052063038433278	-3.01596408725689	1.33505225027558	1.55397868639738	12.0833333333333	4.91666666666667	0.814337696917698	0.343899811077977	0.0001836167917556	28.1423963722333	-0.0061497611344002	0.0023442979471975	-1.82651091143803	0.28	0.244444444671985	1.92192809488736	1025952049.84	1.0863523549453	2.2	4.4	0.372222222222222	1	0.0065762316884831	1072102026.64	2340.16120415805	-0.958172619342804	2.99429708719254	0.390765501127606	1.55663645429153	0.249062023297478	11.3636363636364	1.45265993269228	0.355942760952917	4.05914363154897	1.742835521698	21.430544255552	1.28571428571429	0.225753968400497	904963130.530612	0.0040301969274878	-1.24562217382143	-1.69213623824368	9	preprocessed/3D_res=0.1_norm=none_final_npz/young/03FY19weeksBL6_03MBL6-11.npz	1	2.40574157456612	249576913	5.95037729740143	166	0	03MBL6-11	03FY19weeksBL6	../data/raw_data/young/03FY19weeksBL6/03MBL6-11.czi	young	none	0.1	True	0.2	0.0131530567956349	0.0131530567956349	40	1024	1024	1	../data/raw_data/young/03FY19weeksBL6/03MBL6-11.czi	2.40574157456612	249576913	5.95037729740143	166	0	03FY19weeksBL6	2024	49	Microscopist 2	HSC	F	young
636	0.898519893231772	0.835740801976822	54.8138920197669	65.5871914953927	74.5452882481515	72.5603197346869	78.108898340714	78.2112523873643	58.9313962998121	0.861727822838699	-1.49068557808795E-07	1	0.0012720415614028	1412041993.2	16393.8356411594	0.109981995990679	10.870947917557	0.0017482088037278	-3.1104649207805	0.727781971885761	1.5512028363353	12.3333333333333	6.75	1.41751700683913	0.279279159589912	2.99060156295072	0.000159893404397	13.6424387195928	0.0105886052812603	-3.25983794840554	1.11452072308261	1.55598322800508	13.6666666666667	7.07407407407407	1.20005152538739	0.339760164787348	0.0001798800799467	30.0320239006493	-0.0056335124172037	0.0021047544890989	-1.42762303486337	0.481481481481481	1.00444444454053	1.87996494872711	973994839.950617	0.914114340397478	2.5	3.25	0.4375	1	0.0626291322800146	1485119218.5	16005.0983346035	-0.917260646820068	2.93470811843872	0.399520194333179	1.55488907870115	0.248211046858776	13.8181818181818	0.92339801831244	0.345154647088147	4.30169341467254	1.688316822052	21.1505940673795	1	0.226903149816112	1312605156.88889	0.0037796208634972	-1.24846966572352	-1.70208804764307	9	preprocessed/3D_res=0.1_norm=none_final_npz/young/03FY19weeksBL6_03MBL6-12.npz	1	2.28043093187598	235574966	5.47955596737745	140	0	03MBL6-12	03FY19weeksBL6	../data/raw_data/young/03FY19weeksBL6/03MBL6-12.czi	young	none	0.1	True	0.2	0.0131530567956349	0.0131530567956349	41	1024	1024	1	../data/raw_data/young/03FY19weeksBL6/03MBL6-12.czi	2.28043093187598	235574966	5.47955596737745	140	0	03FY19weeksBL6	2024	49	Microscopist 2	HSC	F	young
638	0.969449519034821	0.872464102512685	52.605816868113	60.2956806092182	70.4343666117613	66.7607669218981	70.0642562224134	71.0633520177595	58.4536185664837	0.852873424635897	-5.33057240394255E-07	2	0.385416666711933	981954586.25	7817.00022754674	0.104080714129489	16.2458637355127	0.003644354858051	-3.84927756577804	1.60233063361223	1.55139355758449	15.3448275862069	6.72413793103448	0.967651128181793	0.304228195517944	3.20081353268033	0.0002183619839315	17.816468619726	0.0077849273558198	-4.0664605653879	1.7119348781384	1.54973878141586	12.5652173913043	6.65217391304348	1.55744263290428	0.224151758767537	0.0001731836424284	30.269852363344	-0.0046255460721039	0.0022838486648054	-1.37213961108214	0.333333333333333	0.333333333700488	1.58496250072116	981734232.666666	0.895805684569578	1.66666666666667	3	0.5	1	0.003333333423558	984832810.666666	7663.29228927821	-0.739125967025757	3.32670903205872	0.3672793418542	1.56596532653817	0.249574268308671	10.9473684210526	1.8170248538312	0.165434941527899	3.74786258457823	2.32737421989441	21.34190419169	1	0.854081632869461	1061163808.24	0.0072901267558336	-1.24317849775614	-1.69317605262609	3	preprocessed/3D_res=0.1_norm=none_final_npz/young/03FY19weeksBL6_03MBL6-14.npz	1	2.16849585537538	262922234	6.42928671225523	149	0	03MBL6-14	03FY19weeksBL6	../data/raw_data/young/03FY19weeksBL6/03MBL6-14.czi	young	none	0.1	True	0.2	0.0131530567956349	0.0131530567956349	39	1024	1024	1	../data/raw_data/young/03FY19weeksBL6/03MBL6-14.czi	2.16849585537538	262922234	6.42928671225523	149	0	03FY19weeksBL6	2024	49	Microscopist 2	HSC	F	young
639	0.953510861200538	0.835294863741296	56.3067070751411	67.4093778368787	80.1311425102625	74.1484996476665	77.2010362624751	84.0535543567314	64.2755739142347	0.864397492797573	2.11347845054487E-07	1.66666666666667	0.0492192268016161	1349815038.66667	14580.1508812197	0.108836457677934	11.1829726202881	0.0087272948889799	-3.17902899302914	0.780638837804658	1.55084908529588	14.9230769230769	5.38461538461539	0.810290561034511	0.32883022447829	3.16681268041312	0.000148312940304	12.7698690122274	0.0074355437031813	-3.19861964882539	0.985603626010379	1.55265665790807	18.3793103448276	9.41379310344828	0.930257447828485	0.47503225428683	0.0001654259718775	31.9027385971094	-0.0044513172297361	0.0017191691992366	-1.81644339393014	0.551020408163265	0.714285714376827	1.14883485428092	1568493913.95918	1.208388337446	3	4.33333333333333	0.351851851851852	1	0.0037988992584426	1723669859.58333	2642.79749256501	-0.968238711357117	2.80097806453705	0.388616198525247	1.55720874163229	0.247760917363409	13.7058823529412	0.782543103672639	0.445022678828451	4.46235977408335	1.63011133670807	21.5525052557111	3.66666666666667	0.551614631207169	1118345175.85417	0.0046154940500855	-1.24883905307175	-1.7010320050947	0	preprocessed/3D_res=0.1_norm=none_final_npz/young/03FY19weeksBL6_03MBL6-15.npz	1	2.21497036484534	233417258	5.17683823164119	132	0	03MBL6-15	03FY19weeksBL6	../data/raw_data/young/03FY19weeksBL6/03MBL6-15.czi	young	none	0.1	True	0.2	0.0131530567956349	0.0131530567956349	43	1024	1024	1	../data/raw_data/young/03FY19weeksBL6/03MBL6-15.czi	2.21497036484534	233417258	5.17683823164119	132	0	03FY19weeksBL6	2024	49	Microscopist 2	HSC	F	young
640	0.893383261936044	0.732247992717975	48.128542076081	65.7271068745936	72.8010988928052	68.5419579527752	74.6726188103779	76.3871716978708	58.7194971372435	0.848601994121339	2.13048338915026E-07	1.28571428571429	0.0725967520525428	902731932.244898	8563.69591259001	0.102624380187053	14.9408222784668	0.0067725934659535	-3.19903107745045	1.37461525889176	1.55254202983929	18.2222222222222	8.72222222222222	1.0979977537033	0.316131382869849	3.28452769641655	0.0002712395648111	14.1189990466779	0.0075441357192553	-3.15619251844366	1.13147152681502	1.55421041801953	19.8421052631579	8.10526315789474	1.08766262550906	0.259772152776946	0.0002863084295229	29.028162098829	-0.0059017192514139	0.0025007100993321	-1.9879672723253	0.2	0.234722222442662	2.32192809488736	1057927193.36	0.899510624438311	2.2	3.2	0.672222222222222	1	0.0225806301010706	1063325830.16	1767.27837997648	-0.785306096076965	2.91033184528351	0.371349671341051	1.5644715338476	0.249357903331242	20.2542372881356	1.27177245476232	0.429717370004267	3.86154568013488	1.73197221755981	21.645252942804	1	0.0427222224222211	1097757049.76	0.0043271803297102	-1.24552766723054	-1.69024480829915	8	preprocessed/3D_res=0.1_norm=none_final_npz/young/03FY19weeksBL6_03MBL6-16.npz	1	1.79096566199239	165136396	3.84113023339248	106	0	03MBL6-16	03FY19weeksBL6	../data/raw_data/young/03FY19weeksBL6/03MBL6-16.czi	young	none	0.1	True	0.2	0.0131530567956349	0.0131530567956349	41	1024	1024	1	../data/raw_data/young/03FY19weeksBL6/03MBL6-16.czi	1.79096566199239	165136396	3.84113023339248	106	0	03FY19weeksBL6	2024	49	Microscopist 2	HSC	F	young
641	0.918539242957663	0.87473210543117	55.8756952312304	63.8774944743664	72.9451848993475	69.462219947249	74.3303437365925	77.8010282708397	58.6739854165168	0.855879942480551	4.12476755022071E-07	1	0.0092592593254168	1311261099.55556	14087.8110078932	0.111851341134823	12.2953772164731	0.0046026245908729	-3.3122125626025	1.19131029517415	1.55199076600518	16.5625	7.875	1.17438155473339	0.318556724780182	3.17922929667217	0.0002139309136855	13.5987318385448	0.0056212208992752	-2.96905548453385	1.30464426489542	1.55179559411901	20.1282051282051	9.76923076923077	0.964216524239702	0.282619301999983	0.0002607283010542	29.7580477173219	-0.0066179171797728	0.0023876614179642	-2.01480399251427	0.4	0.636111111198163	1.77095059445467	895417230.49	0.902674500362974	1.66666666666667	3	0.5	1	0.0092592593253703	1312604529.55556	13821.5998748243	-0.921750366687775	2.96827179193497	0.392637861870021	1.5576152021664	0.248450576388089	15.8620689655172	1.16267994252094	0.362258437702725	4.01210379957134	1.93960022926331	21.4585523931065	1.2	0.234773242708135	935826698.29	0.0055091511458158	-1.23989528009658	-1.69224320401623	3	preprocessed/3D_res=0.1_norm=none_final_npz/young/03FY19weeksBL6_03MBL6-17.npz	1	1.89011017800983	147569279	3.90925086869134	92	0	03MBL6-17	03FY19weeksBL6	../data/raw_data/young/03FY19weeksBL6/03MBL6-17.czi	young	none	0.1	True	0.2	0.0131530567956349	0.0131530567956349	36	1024	1024	1	../data/raw_data/young/03FY19weeksBL6/03MBL6-17.czi	1.89011017800983	147569279	3.90925086869134	92	0	03FY19weeksBL6	2024	49	Microscopist 2	HSC	F	young
642	0.845979492229254	0.759882534698612	50.8240337172652	66.8840661503337	76.4852927038918	65.6201188660917	77.6208734813001	78.2304288624318	56.5825483200871	0.845525753750554	-2.12829288484587E-07	1.28571428571429	0.179571487080505	954933612.285714	13936.9157054186	0.110791635803003	14.2545836148393	0.0092720520279551	-2.93355002544388	1.49928763157729	1.5495020628967	14.6428571428571	10.0714285714286	1.05123015876985	0.496319444454147	2.64559331445114	0.0002074473602323	13.2215802714989	-0.0006052389072707	-3.09750925119618	1.28298373611432	1.55318588763705	9.52631578947368	8.57894736842105	1.43631578953212	0.496842105277459	0.0001407678515862	29.8406019283887	-0.0040504553739969	0.0026432919200294	-1.79587704264622	0.387755102040816	0.607142857294597	1.66449777920046	930483076.285714	0.910351148107958	3.4	3.4	0.4	1	0.0055677353950134	1131141369.76	13822.643564669	-0.820994317531586	2.67649918794632	0.386751911992333	1.55821854992637	0.249006854204086	12.7368421052632	1.53796783628363	0.342792397669107	3.88320338606732	1.64661252498627	21.4205911430181	1	0.17432152229437	1046666366.55556	0.0046914555132389	-1.2451551136747	-1.6966386614016	9	preprocessed/3D_res=0.1_norm=none_final_npz/young/03FY19weeksBL6_03MBL6-18.npz	1	1.9577540160594	195958308	4.34605594014013	129	0	03MBL6-18	03FY19weeksBL6	../data/raw_data/young/03FY19weeksBL6/03MBL6-18.czi	young	none	0.1	True	0.2	0.0131530567956349	0.0131530567956349	43	1024	1024	1	../data/raw_data/young/03FY19weeksBL6/03MBL6-18.czi	1.9577540160594	195958308	4.34605594014013	129	0	03FY19weeksBL6	2024	49	Microscopist 2	HSC	F	young
643	0.933906339801243	0.649444474640152	43.4041513320022	66.8327363259989	75	75.591004755857	73.9797269527267	76.8439978137525	62.4155161611152	0.857874115413453	2.62796786634409E-07	1.25	0.0241030682820672	791550542.734375	11351.0644043211	0.105131425826124	11.6171160996212	0.0080771511293592	-3.2895348147041	0.92372347119636	1.55555817991246	8.28571428571429	6.28571428571429	0.899682539769473	0.599384920656127	2.09306920777189	0.000108509467451	12.8010117408453	0.0127835966850168	-3.09771854538254	1.18911504140486	1.55463473375166	10.7142857142857	3.95238095238095	1.10340567979165	0.23286996546034	0.0001627642011765	26.9094732596364	-0.0015576658698891	0.003325816890576	-0.751700480431667	0.22	0.3901111112269	2.37095059445467	666549066.29	1.01832794912045	2.33333333333333	3.83333333333333	0.476851851851852	1	8.21763791829935E-05	937339906.916667	1911.53498203686	-0.715912580490112	2.60821402072906	0.372056653412758	1.56347998038513	0.24951532289654	21.2068965517241	1.31773887717922	0.437288636724828	3.63599623583482	1.6911416053772	21.0317863325901	1	0.0010288069409385	971837388.666666	0.0059217745438218	-1.2515149830492	-1.70133774465961	9	preprocessed/3D_res=0.1_norm=none_final_npz/young/03FY19weeksBL6_03MBL6-19.npz	1	2.09327238188564	196211459	4.67804572582245	138	0	03MBL6-19	03FY19weeksBL6	../data/raw_data/young/03FY19weeksBL6/03MBL6-19.czi	young	none	0.1	True	0.2	0.0131530567956349	0.0131530567956349	40	1024	1024	1	../data/raw_data/young/03FY19weeksBL6/03MBL6-19.czi	2.09327238188564	196211459	4.67804572582245	138	0	03FY19weeksBL6	2024	49	Microscopist 2	HSC	F	young
