## Supplementary material for "Deep learning predicts haematopoietic stem cell ageing from 3D chromatin images": Supp. Data Table 1 (part 2 of 2)

	original_shape_Elongation	original_shape_Flatness	original_shape_LeastAxisLength	original_shape_MajorAxisLength	original_shape_Maximum2DDiameterColumn	original_shape_Maximum2DDiameterRow	original_shape_Maximum2DDiameterSlice	original_shape_Maximum3DDiameter	original_shape_MinorAxisLength	original_shape_Sphericity	original_firstorder_Mean	original_glszm_SizeZoneNonUniformity	original_glszm_SmallAreaLowGrayLevelEmphasis	original_glszm_ZoneVariance	original_ngtdm_Busyness	original_ngtdm_Complexity	wavelet-LLH_firstorder_Kurtosis	wavelet-LLH_firstorder_Mean	wavelet-LLH_firstorder_Minimum	wavelet-LLH_firstorder_Skewness	wavelet-LLH_glcm_SumEntropy	wavelet-LLH_glszm_GrayLevelNonUniformity	wavelet-LLH_glszm_SizeZoneNonUniformity	wavelet-LLH_glszm_SmallAreaHighGrayLevelEmphasis	wavelet-LLH_glszm_SmallAreaLowGrayLevelEmphasis	wavelet-LLH_glszm_ZoneEntropy	wavelet-LLH_glszm_ZonePercentage	wavelet-LHL_firstorder_Kurtosis	wavelet-LHL_firstorder_Mean	wavelet-LHL_firstorder_Minimum	wavelet-LHL_firstorder_Skewness	wavelet-LHL_glcm_SumEntropy	wavelet-LHL_glszm_GrayLevelNonUniformity	wavelet-LHL_glszm_SizeZoneNonUniformity	wavelet-LHL_glszm_SmallAreaHighGrayLevelEmphasis	wavelet-LHL_glszm_SmallAreaLowGrayLevelEmphasis	wavelet-LHL_glszm_ZonePercentage	wavelet-LHH_firstorder_Kurtosis	wavelet-LHH_firstorder_Mean	wavelet-LHH_firstorder_Median	wavelet-LHH_firstorder_Skewness	wavelet-LHH_glszm_SizeZoneNonUniformityNormalized	wavelet-LHH_glszm_SmallAreaHighGrayLevelEmphasis	wavelet-LHH_glszm_ZoneEntropy	wavelet-LHH_glszm_ZoneVariance	wavelet-LLL_glcm_ClusterProminence	wavelet-LLL_glszm_GrayLevelNonUniformity	wavelet-LLL_glszm_HighGrayLevelZoneEmphasis	wavelet-LLL_glszm_LowGrayLevelZoneEmphasis	wavelet-LLL_glszm_SizeZoneNonUniformity	wavelet-LLL_glszm_SmallAreaLowGrayLevelEmphasis	wavelet-LLL_glszm_ZoneVariance	wavelet-LLL_ngtdm_Busyness	log-sigma-0-5-mm-3D_firstorder_Minimum	log-sigma-0-5-mm-3D_firstorder_Range	log-sigma-0-5-mm-3D_glcm_MaximumProbability	log-sigma-0-5-mm-3D_glcm_SumEntropy	log-sigma-0-5-mm-3D_glcm_SumSquares	log-sigma-0-5-mm-3D_glszm_SizeZoneNonUniformity	log-sigma-0-5-mm-3D_glszm_SmallAreaHighGrayLevelEmphasis	log-sigma-0-5-mm-3D_glszm_SmallAreaLowGrayLevelEmphasis	log-sigma-1-0-mm-3D_firstorder_Kurtosis	log-sigma-1-0-mm-3D_firstorder_Maximum	log-sigma-1-0-mm-3D_gldm_DependenceVariance	log-sigma-1-0-mm-3D_glszm_SizeZoneNonUniformity	log-sigma-1-0-mm-3D_glszm_SmallAreaHighGrayLevelEmphasis	log-sigma-1-0-mm-3D_glszm_ZoneVariance	gradient_firstorder_Minimum	lbp-3D-k_firstorder_10Percentile	lbp-3D-k_firstorder_Minimum	cluster	npz_path	original_num_channels	original_sigma_noise	original_intensity_sum	original_intensity_mean	original_intensity_max	original_intensity_min	nuc_id	batch_id	czi_path	condition	normalization	resolution	resized	Z_res	X_res	Y_res	num_Zs	num_Xs	num_Ys	num_channels	path	sigma_noise	pixel_sum	pixel_mean	pixel_max	pixel_min	folder	year	n_czi_files	acquired_by	cell_type	sex	condition
644	0.81659077905749	0.706826702171653	48.1171746926425	68.0749249353588	75.3259583410659	66.2419806467168	79.0569415042095	80.4673846971554	55.5893559872448	0.859948642549434	2.00142706227499E-07	1	0.0902777778433008	1097974923.6875	12637.445140957	0.110309655242966	15.0527089726438	0.0055276571088158	-3.0035917627666	1.57300452770729	1.55091702994465	16.0833333333333	4.58333333333333	1.09745884778817	0.160822080773239	3.24060156295072	0.0001847987618482	12.1504414460204	0.0060436854577095	-3.06720034920269	1.09687095638234	1.55352726095675	18.3333333333333	7.24242424242424	1.26447261736727	0.254798709896666	0.0002540982975414	28.2024191063047	-0.004324069818916	0.0023765608760971	-1.52390599833864	0.283950617283951	0.840277777906204	2.41938194564637	729096643.654321	0.906776135288444	1.66666666666667	3	0.5	1	3.40189132154987E-07	978796630.222222	12348.4439782681	-0.78682005405426	2.77153444290161	0.36500654479838	1.56415084959978	0.24969180125402	14.3658536585366	1.54741510428003	0.338065510765096	3.8200064664483	1.83849740028381	21.4372748196308	2	0.348750000131214	811675611.609375	0.0043238187208771	-1.24689192161084	-1.68671306662677	3	preprocessed/3D_res=0.1_norm=none_final_npz/young/03FY19weeksBL6_03MBL6-20.npz	1	1.86612732235605	159252267	3.53197202017141	109	0	03MBL6-20	03FY19weeksBL6	../data/raw_data/young/03FY19weeksBL6/03MBL6-20.czi	young	none	0.1	True	0.2	0.0131530567956349	0.0131530567956349	43	1024	1024	1	../data/raw_data/young/03FY19weeksBL6/03MBL6-20.czi	1.86612732235605	159252267	3.53197202017141	109	0	03FY19weeksBL6	2024	49	Microscopist 2	HSC	F	young
645	0.932901289176735	0.818464056369226	55.7187154293437	68.0771684422118	81.344944526381	71.7007670809734	81.0555365166378	82.4984848345714	63.5092782032411	0.873835268357716	-1.5394886065118E-08	1	0.0122495444464803	1308671939.58025	12295.4704029847	0.109180468816616	12.235394824109	0.0031143151012664	-2.60124713415888	0.654748121468662	1.55026384083238	22.0454545454545	12.3636363636364	1.35077948650919	0.334198375433052	3.24039623839902	0.0002536724857597	17.4744496445246	0.0048901078873669	-2.5750279966197	1.4769018803269	1.55292196043327	21.1904761904762	11.1904761904762	1.0311673754667	0.394611354236702	0.0002421419182252	32.5828976885641	-0.0032587464331263	0.0021335956007825	-1.68395605206313	0.333333333333333	0.0833333335499481	1.58496250072116	1673248950.22222	0.896587026365326	5.28571428571429	3.57142857142857	0.357142857142857	1	0.041190476212412	1547236428.40816	11693.7636262334	-0.804346323013306	3.62899994850159	0.359681960932056	1.5650481547173	0.24942603705266	13.6545454545455	1.09404042603616	0.328084566411784	4.02833348246538	1.77856433391571	21.5671747488592	1.25	0.0795679013081739	1446909951	0.0017853341996669	-1.25094251687674	-1.69290653320266	8	preprocessed/3D_res=0.1_norm=none_final_npz/young/03FY19weeksBL6_03MBL6-21.npz	1	1.86950929235939	186592933	3.95441972944472	105	0	03MBL6-21	03FY19weeksBL6	../data/raw_data/young/03FY19weeksBL6/03MBL6-21.czi	young	none	0.1	True	0.2	0.0131530567956349	0.0131530567956349	45	1024	1024	1	../data/raw_data/young/03FY19weeksBL6/03MBL6-21.czi	1.86950929235939	186592933	3.95441972944472	105	0	03FY19weeksBL6	2024	49	Microscopist 2	HSC	F	young
646	0.914910360452439	0.891567796543638	57.1568348609494	64.1082316819098	74.0945342113708	74.3034319530397	68.154236845555	74.4916102658548	58.6532853560646	0.866196092649632	-1.00234466365686E-07	1.33333333333333	0.0104199298090221	1355308833.13889	18522.4727676912	0.115943646905216	17.2464662566797	0.003183819745171	-2.70411775612223	1.5935378813703	1.55128822539203	10.7894736842105	4.89473684210526	1.57251461992864	0.221856725157326	2.86557685520725	0.0001242455353347	12.6547355278253	0.0026556215582883	-2.80643070638395	1.07599696744046	1.55351709821188	14.6551724137931	7.82758620689655	1.08951149428246	0.377227011501613	0.000189637922353	35.2128259713333	-0.0032835431319119	0.0014833133496586	-1.71916886317488	0.583333333333333	1.00333333340315	1.58496250072115	812128313.743056	0.913068074555632	3	3.85714285714286	0.444444444444444	1.28571428571429	0.0771632419521678	1243374216.40816	2605.96789160673	-0.935679852962494	2.65666717290878	0.383274784006747	1.56043730926746	0.249122813184467	15.5714285714286	1.06869313713477	0.411805382021715	4.3067191833577	1.72347331047058	21.3670350775063	1.4	0.262349458376848	966228565.21	0.0059609599411487	-1.2446187809097	-1.69487044610425	9	preprocessed/3D_res=0.1_norm=none_final_npz/young/03FY19weeksBL6_03MBL6-22.npz	1	2.16677396381067	214857671	5.39221690830432	140	0	03MBL6-22	03FY19weeksBL6	../data/raw_data/young/03FY19weeksBL6/03MBL6-22.czi	young	none	0.1	True	0.2	0.0131530567956349	0.0131530567956349	38	1024	1024	1	../data/raw_data/young/03FY19weeksBL6/03MBL6-22.czi	2.16677396381067	214857671	5.39221690830432	140	0	03FY19weeksBL6	2024	49	Microscopist 2	HSC	F	young
647	0.874449330554358	0.767882022814647	54.7321551840672	71.2767763248947	79.3095202355934	73.824115301167	86.6833317310774	86.7352292900641	62.3279293413769	0.837307714477965	3.09692325622095E-07	1.25	0.0482263792752168	1393397556.35938	17487.9124435653	0.111642414390728	12.7723661226003	0.0064102419978855	-3.15445627225403	1.00337608760272	1.55031811990737	9.94117647058824	3.23529411764706	0.736428830831311	0.233977850409914	3.10188122347601	0.0001000794748771	10.9116137009416	0.0095868988223539	-2.86176957053138	0.734153705754464	1.55363392539154	10	4.66666666666667	0.872592592629803	0.328611111121124	0.000105966502811	28.238962594688	-0.0059889859961731	0.0020237037140483	-1.74796576230379	0.28	0.422222222357568	1.92192809488736	1732331809.6	0.99634216195415	3	4.33333333333333	0.351851851851852	1	0.041902252080814	1653683853.13889	2714.34518690471	-1.03803133964539	3.21442198753357	0.402686150363272	1.55269159779284	0.247304421123981	12.8604651162791	1.03943799785747	0.435634703274414	4.49228889999131	1.92861521244049	21.1857674867484	1.33333333333333	0.253401360644696	1690011911.80556	0.004950993694365	-1.24927108646711	-1.70121209312515	9	preprocessed/3D_res=0.1_norm=none_final_npz/young/03FY19weeksBL6_03MBL6-23.npz	1	2.06160282731674	222457051	4.7144794676039	129	0	03MBL6-23	03FY19weeksBL6	../data/raw_data/young/03FY19weeksBL6/03MBL6-23.czi	young	none	0.1	True	0.2	0.0131530567956349	0.0131530567956349	45	1024	1024	1	../data/raw_data/young/03FY19weeksBL6/03MBL6-23.czi	2.06160282731674	222457051	4.7144794676039	129	0	03FY19weeksBL6	2024	49	Microscopist 2	HSC	F	young
648	0.784814065826898	0.63436118335401	47.1409136909587	74.3124184265406	86.5332306111358	70.6045324324154	76.791926658992	88.7580982220777	58.321431246763	0.837026036906827	-2.93875121828149E-07	1	0.0004716991744314	1121196110.20408	16239.5164867867	0.110330890192194	14.8820732514985	0.0077064836108837	-2.60129816448087	1.37607951493271	1.55279643273153	15.6	7.73333333333333	1.17972065279838	0.35034565277523	3.32323142879762	0.0002059124323062	12.7299991677697	0.005006558997782	-3.13148412633987	1.39244754477144	1.54869073174096	12.52	4.84	0.832177777815652	0.255594444453837	0.0001715936935885	32.1720562198622	-0.0053499754665949	0.0019336410850267	-1.91298706147645	0.3125	0.545138889003852	2	995417318.984375	0.915809805447544	4.55555555555556	4.77777777777778	0.302469135802469	1	0.0160167359500933	947943021.432099	2347.62006706641	-0.794147849082947	3.32818496227264	0.387274586122752	1.5586282915851	0.248808263903275	14.5813953488372	1.1769786936578	0.453111203334174	4.02852229211405	1.7653112411499	21.2882813840853	1	0.226303855039843	1338741088.64	0.0069291465915739	-1.24712718164768	-1.70723060161197	9	preprocessed/3D_res=0.1_norm=none_final_npz/young/03FY19weeksBL6_03MBL6-24.npz	1	1.96994522705036	199821222	4.23476371765137	118	0	03MBL6-24	03FY19weeksBL6	../data/raw_data/young/03FY19weeksBL6/03MBL6-24.czi	young	none	0.1	True	0.2	0.0131530567956349	0.0131530567956349	45	1024	1024	1	../data/raw_data/young/03FY19weeksBL6/03MBL6-24.czi	1.96994522705036	199821222	4.23476371765137	118	0	03FY19weeksBL6	2024	49	Microscopist 2	HSC	F	young
649	0.962542116288012	0.74366933672038	58.7859658620975	79.0485272948681	94.6414285606467	86.1452262171271	91.7877987534291	96.7160793250016	76.087536751853	0.869485482563788	1.45574934533874E-07	1.28571428571429	0.186200396835221	3388919438.4898	22248.9863417099	0.110750874587784	12.238988986542	0.0051966812619506	-3.29094847865856	0.835544424813584	1.54970416480144	16.0625	8.8125	1.03384805884095	0.211697774087536	3.13539072233103	0.000125434611329	13.0830149893343	0.0062992626692626	-3.50446390195019	0.986554628462367	1.55355401012735	17.5142857142857	13.6285714285714	1.60753547134026	0.397892614190708	0.0001371941061412	33.5629377934949	-0.0021593533035513	0.0020322974191969	-1.36709902920352	0.292517006802721	0.514219576733862	2.06879420756584	1402265314.37188	0.9117497997359	3.85714285714286	4.28571428571429	0.337301587301587	1.28571428571429	0.0183451442782672	3387724445.06122	3915.76490071905	-0.848788022994995	3.04123854637146	0.383576018249194	1.5593802139587	0.249159179690182	23.5079365079365	1.23370811287927	0.357385361553401	3.52924339023948	1.94864153862	21.193750443444	1.8	0.359388888916193	2661826102.61	0.0059823337942361	-1.2478161564568	-1.70052245485792	7	preprocessed/3D_res=0.1_norm=none_final_npz/young/03FY19weeksBL6_03MBL6-25.npz	1	2.17032481041503	313274681	5.85807876960904	129	0	03MBL6-25	03FY19weeksBL6	../data/raw_data/young/03FY19weeksBL6/03MBL6-25.czi	young	none	0.1	True	0.2	0.0131530567956349	0.0131530567956349	51	1024	1024	1	../data/raw_data/young/03FY19weeksBL6/03MBL6-25.czi	2.17032481041503	313274681	5.85807876960904	129	0	03FY19weeksBL6	2024	49	Microscopist 2	HSC	F	young
650	0.702307919725394	0.607725531190178	46.7346267867242	76.9008777617068	85.146931829632	65.3758365147246	84.5281018360167	85.9592926913664	54.0080954858811	0.839010361712698	-2.18202810201332E-07	1	0.0560555556012591	1204700493.2	18187.6825992444	0.125428717239589	10.0720813068193	0.0008084165132535	-2.9966905499091	0.942104019803014	1.5479334810477	11.0952380952381	4.61904761904762	0.957157554429924	0.317276602011222	3.19615478093286	0.0001518932407507	11.3104236567654	0.0024993382392711	-3.02691281179686	0.89484569387484	1.55260233502808	16.5862068965517	10.8620689655172	1.90950191574533	0.300737547901648	0.0002097573324653	27.9694425625556	-0.0049020165787072	0.0029271890413114	-1.74590429390537	0.24	0.425173611211917	2.32192809488736	765330771.05	0.928975498591172	3	5	0.317460317460317	1	0.0402737791871687	1016453347.34694	2575.86936706018	-1.02367627620697	2.98881304264069	0.40138924122586	1.54973494923271	0.248779468182075	12.0322580645161	1.26204699326039	0.415272799691188	3.72618959740396	1.73286247253418	21.4332757221132	1	0.17449074089337	1107013454.91667	0.0068365205079317	-1.24744902035593	-1.69747954879767	0	preprocessed/3D_res=0.1_norm=none_final_npz/young/03FY19weeksBL6_03MBL6-26.npz	1	2.04881226683358	291392343	5.67129374523552	195	0	03MBL6-26	03FY19weeksBL6	../data/raw_data/young/03FY19weeksBL6/03MBL6-26.czi	young	none	0.1	True	0.2	0.0131530567956349	0.0131530567956349	49	1024	1024	1	../data/raw_data/young/03FY19weeksBL6/03MBL6-26.czi	2.04881226683358	291392343	5.67129374523552	195	0	03FY19weeksBL6	2024	49	Microscopist 2	HSC	F	young
651	0.918740052933591	0.681658746877292	46.9496479882841	68.8755894402624	75.2130307858951	76.4852927038918	79.6115569499806	79.8373346248483	63.2787626881789	0.834172285010601	-1.63475416989071E-07	1	0.0506302912778025	1273523623.76	14652.4873968974	0.123174461705292	9.48028820038048	0.0044893163510202	-2.76937564978046	0.759963477873642	1.55020494047878	13.2608695652174	4.30434782608696	0.60543330379739	0.32923450903182	3.26184239046336	0.0001600322847739	15.8314191218835	0.0065309440928031	-3.14929439485333	1.34749191856906	1.55582221079024	17.6666666666667	6.18518518518519	0.710708282265912	0.386693259564899	0.0001878639864737	30.3762108056701	-0.0044851252248312	0.0025465802708675	-1.55560650728802	0.481481481481481	1.02777777788225	1.87996494872711	893171176.666666	0.927569974639511	2.2	4.4	0.372222222222222	1	0.0125223385049789	1273358795.36	2471.97783939726	-1.08317279815674	3.02274489402771	0.400680358362145	1.55325589488456	0.247942300974434	8.63636363636364	0.839814814841078	0.396506734015537	4.29116636341584	1.83605217933655	21.0238118007949	1	0.164279504878073	1010961863.85938	0.0025504031218588	-1.25059170968979	-1.70012358246563	9	preprocessed/3D_res=0.1_norm=none_final_npz/young/03FY19weeksBL6_03MBL6-27.npz	1	1.99120727531908	254020103	5.6337778623714	167	0	03MBL6-27	03FY19weeksBL6	../data/raw_data/young/03FY19weeksBL6/03MBL6-27.czi	young	none	0.1	True	0.2	0.0131530567956349	0.0131530567956349	43	1024	1024	1	../data/raw_data/young/03FY19weeksBL6/03MBL6-27.czi	1.99120727531908	254020103	5.6337778623714	167	0	03FY19weeksBL6	2024	49	Microscopist 2	HSC	F	young
652	0.927824268315735	0.798580341731621	53.6286088915787	67.1549324333377	77.6659513557904	75.6637297521078	72.2011080247388	78.8606365685695	62.3079760487542	0.847848944494808	1.2505160026865E-07	1	0.042058551452113	1193932765.35938	18464.2429866326	0.116847363128633	13.9821985901366	0.0074231611512095	-3.02667262862986	1.28610969528745	1.55116575955562	11.6	7	0.846180555595452	0.515125868065958	2.41997309402197	0.000127590892562	12.2803255204233	0.0036795704961126	-2.94672920202344	0.770675858464857	1.55418850030647	10.1	7.5	1.333617283991	0.435492283960882	0.000127590892562	33.3013820716159	-0.0028580682426306	0.0019527205613182	-1.83366315830133	0.22	0.455562500079324	2.52192809488736	983108942.69	1.22335496396699	3.85714285714286	4.28571428571429	0.337301587301587	1.28571428571429	0.0188685679011842	1292914722.85714	2733.46249204806	-0.963571786880493	3.01980924606323	0.396348223163496	1.5557630048146	0.248253156873543	12.08	0.816094994486274	0.40375188223154	4.53348435213474	1.83284258842468	21.4510435284663	1	3.55551472478991E-10	185599752.25	0.0053578186780214	-1.24825426034817	-1.69106198484443	0	preprocessed/3D_res=0.1_norm=none_final_npz/young/03FY19weeksBL6_03MBL6-28.npz	1	2.1489866052344	243783971	5.81226279735565	177	0	03MBL6-28	03FY19weeksBL6	../data/raw_data/young/03FY19weeksBL6/03MBL6-28.czi	young	none	0.1	True	0.2	0.0131530567956349	0.0131530567956349	40	1024	1024	1	../data/raw_data/young/03FY19weeksBL6/03MBL6-28.czi	2.1489866052344	243783971	5.81226279735565	177	0	03FY19weeksBL6	2024	49	Microscopist 2	HSC	F	young
653	0.85216565747383	0.81846856793535	48.9644992613895	59.8245322785043	65.5133574166368	61.7413961617325	67.2086303981862	69.2964645562817	50.980411882176	0.86980789674419	-8.08758213569654E-08	1	2.072785232939E-10	4547556.25	6719.73301749965	0.110197606356974	13.3722822317631	0.0011203188106799	-2.52983533339058	1.56524824844625	1.54168968348506	11.6	4	0.964944444542872	0.147548611130943	3.34643934467101	0.0001861625385123	17.0704599767971	0.0038806236509282	-3.0394137403417	1.8472971746422	1.55050236418129	8.125	3.125	0.862115929822925	0.273608808131967	0.0001489300308099	29.5275603855685	-0.0048635052987794	0.0024293067156934	-1.78684252518052	0.5	0.666666666945631	1.25162916738782	642052492.583333	0.88893353731726	1	2.5	0.625	1	2.05773891872839E-10	6373100.25	6756.41014775464	-0.662684440612793	2.70062375068664	0.387175591262186	1.55363260177819	0.249654335306659	8.8	1.39412022590273	0.303712375240917	3.23805689765215	1.73970746994019	21.894863061838	1	1.11111111151741	726557304.6875	0.0086129857227206	-1.23732188709188	-1.7044206019462	3	preprocessed/3D_res=0.1_norm=none_final_npz/young/03FY19weeksBL6_03MBL6-29.npz	1	2.10824621338773	339005047	7.88537576721936	227	0	03MBL6-29	03FY19weeksBL6	../data/raw_data/young/03FY19weeksBL6/03MBL6-29.czi	young	none	0.1	True	0.2	0.0131530567956349	0.0131530567956349	41	1024	1024	1	../data/raw_data/young/03FY19weeksBL6/03MBL6-29.czi	2.10824621338773	339005047	7.88537576721936	227	0	03FY19weeksBL6	2024	49	Microscopist 2	HSC	F	young
654	0.870106132017448	0.713835542741313	49.0919621832279	68.7720899896663	83.5463942968217	65.7875368135941	83.3606621854697	85.1938964949955	59.8390172116644	0.831190522722577	-6.60413659902553E-08	1	0.0625540657968	1377961451.6875	21678.6676542503	0.129982316603716	9.60470104403937	0.0050584983965097	-2.73581839218204	0.894697754986808	1.54996273559375	10.7894736842105	5.10526315789474	0.637682301041766	0.492397213284065	2.53585777591828	0.0001324494078117	10.4872613629482	0.0036546269519375	-2.96421971520187	1.03264122654545	1.55122166553728	8.52941176470588	5.58823529411765	1.36673202620153	0.390935457530506	0.0001185073648841	27.1049215229142	-0.0084881521994603	0.0021247505386336	-2.27768590202991	0.27810650887574	0.74115384622669	2.49969814318441	669813543.751479	0.927430797389572	3.25	6.125	0.274305555555556	1	0.0054116903394418	1011020325.98438	2802.23206659425	-0.916516661643982	2.96429049968719	0.401022216521104	1.54997525922707	0.248602107953989	8.83333333333333	1.15740740744401	0.475983796308117	4.10630763967621	1.79178082942963	21.2934034798371	1	0.184036745400223	1000491853.73438	0.0070822266861796	-1.2436430781567	-1.69999284431085	9	preprocessed/3D_res=0.1_norm=none_final_npz/young/03FY19weeksBL6_03MBL6-30.npz	1	1.94254949483019	305727093	6.07425159215927	217	0	03MBL6-30	03FY19weeksBL6	../data/raw_data/young/03FY19weeksBL6/03MBL6-30.czi	young	none	0.1	True	0.2	0.0131530567956349	0.0131530567956349	48	1024	1024	1	../data/raw_data/young/03FY19weeksBL6/03MBL6-30.czi	1.94254949483019	305727093	6.07425159215927	217	0	03FY19weeksBL6	2024	49	Microscopist 2	HSC	F	young
655	0.930646294283126	0.806635942492453	52.6144780049209	65.227043866091	76.5310394545899	69.656299069072	72.2495674727538	77.5757694128779	60.7033066610205	0.843388398598617	2.84099410402974E-07	1	0.0008769664626079	1365387490.64	20055.9257296345	0.117725101610405	12.0810109875304	0.0016946919983928	-2.67531830035983	1.02566749715715	1.55084643933841	18.28	7.08	0.664877777814512	0.504836111120566	2.64170627757431	0.0001705402031474	10.4459123730587	0.0012835395604544	-2.47041152899274	0.973033022351283	1.54806841056696	9.23529411764706	3.70588235294118	1.07534313730942	0.303284313739254	0.0001159673381402	31.7755170735096	-0.0025020097192744	0.0020680291896441	-1.07229952121698	0.32	0.854000000090463	2.32192809488736	860047433.81	0.91386861798713	3.4	3.4	0.4	1	0.0020426958894889	1366813079.44	19790.0524043946	-0.93738180398941	2.8283651471138	0.402078639715706	1.55073700690727	0.248644840286962	11.5294117647059	1.01593137257379	0.452205882360916	4.36956276658106	1.90797078609467	21.3097885959853	1	0.0555555557595938	1414440779.6875	0.0062122610397636	-1.24194683704334	-1.69263607886171	9	preprocessed/3D_res=0.1_norm=none_final_npz/young/03FY19weeksBL6_03MBL6-31.npz	1	2.09929900236213	303280348	6.57342451268976	205	0	03MBL6-31	03FY19weeksBL6	../data/raw_data/young/03FY19weeksBL6/03MBL6-31.czi	young	none	0.1	True	0.2	0.0131530567956349	0.0131530567956349	44	1024	1024	1	../data/raw_data/young/03FY19weeksBL6/03MBL6-31.czi	2.09929900236213	303280348	6.57342451268976	205	0	03FY19weeksBL6	2024	49	Microscopist 2	HSC	F	young
656	0.918605708297792	0.791459151597133	52.8688065502968	66.7991600622845	80.9938269252664	69.462219947249	76.1577310586391	81.0185164021164	61.3620897427124	0.857998120234585	-2.62263741787797E-07	1	0.0001333333968768	1365496676.22222	16043.3531683623	0.123120826715078	10.471177528734	0.004773597679679	-2.97608343915952	0.708269884296017	1.55172246173535	10.1	5.9	1.00719324771133	0.31448491434717	2.86595732094917	0.0001311234658554	10.4753605507384	0.0069463767178672	-2.96778100340616	0.706251038569727	1.5541884253786	11.8181818181818	6	0.92520202023995	0.326527777787885	0.0001442358124409	29.8012003151161	-0.0045004181200163	0.0018652494650152	-1.65357431289856	0.416666666666667	1.11111111118111	2.0545851693378	807998172.388889	1.08640606611963	1.8	5.4	0.344444444444444	1	0.0001176593779251	1429445144.24	2681.69903214468	-1.02603340148926	2.8638858795166	0.408031956758983	1.55163961190573	0.247275949453601	13.4782608695652	0.729474962826183	0.455471339626889	4.52156103360901	1.87996244430542	20.9549106103838	1.25	0.416701388982589	1137779955.25	0.0045885634608566	-1.24790905416596	-1.6957135852909	9	preprocessed/3D_res=0.1_norm=none_final_npz/young/03FY19weeksBL6_03MBL6-32.npz	1	2.09373376133986	247941766	5.37399304996837	173	0	03MBL6-32	03FY19weeksBL6	../data/raw_data/young/03FY19weeksBL6/03MBL6-32.czi	young	none	0.1	True	0.2	0.0131530567956349	0.0131530567956349	44	1024	1024	1	../data/raw_data/young/03FY19weeksBL6/03MBL6-32.czi	2.09373376133986	247941766	5.37399304996837	173	0	03FY19weeksBL6	2024	49	Microscopist 2	HSC	F	young
657	0.821289305268065	0.770279727760308	51.1210554692459	66.3668711857278	76.4852927038918	73.348483283569	68.6221538571911	76.6811580507233	54.5064015289416	0.818608886494186	1.5515942498404E-07	1.4	0.0022549761170571	1044024756.4	13763.6740131215	0.12113812777294	12.0592062539958	0.0021595096135408	-2.97042443008811	1.11884906277755	1.55246224009946	14.12	5.16	0.736316326579676	0.350107993208831	3.31740581142551	0.0001926485320181	13.3156525212126	0.0024863274121811	-2.85127488239982	1.47375921524411	1.54914168869668	13.6923076923077	6.46153846153846	1.17735042739772	0.284922542746127	0.0002003544732989	29.3005295769385	-0.0028097748224433	0.0028810370532967	-1.36239348594916	0.25	0.434027777921111	2.15563906222956	790237134.6875	0.895094311002563	3.33333333333333	3	0.5	1	0.0149862740654141	964628573.555556	13695.3343386261	-0.858072638511658	2.97076523303986	0.38580544487021	1.55762331920863	0.24934659673762	13.3589743589744	1.14579059831856	0.45134615385475	3.92327532066781	1.75754749774933	21.1037375715421	1.28571428571429	0.0810503726792886	887604397.387755	0.0053300578147172	-1.24186746233753	-1.69476909980753	3	preprocessed/3D_res=0.1_norm=none_final_npz/young/03FY19weeksBL6_03MBL6-33.npz	1	2.06163373387979	185067451	5.19100220063153	139	0	03MBL6-33	03FY19weeksBL6	../data/raw_data/young/03FY19weeksBL6/03MBL6-33.czi	young	none	0.1	True	0.2	0.0131530567956349	0.0131530567956349	34	1024	1024	1	../data/raw_data/young/03FY19weeksBL6/03MBL6-33.czi	2.06163373387979	185067451	5.19100220063153	139	0	03FY19weeksBL6	2024	49	Microscopist 2	HSC	F	young
658	0.878563160554149	0.772958431761805	54.1211508921206	70.0181907179177	82.3771813064759	68.7095335452075	81.2711510931154	82.4742384020611	61.5154029334169	0.853629515003616	9.80462127728404E-08	1.85714285714286	0.05413267306885	1398188690.81633	11949.3308126458	0.116890470196347	11.0777395873249	0.0073780302619429	-3.79470909010163	0.801521537366344	1.54992103315075	16.0833333333333	3.75	0.622734053527522	0.253810442394715	3.38684218813101	0.0001450975176233	13.0288817655537	0.0043182139248083	-3.27138454682392	0.939981201158539	1.55400635124291	18.6571428571429	10.2	1.06142355039307	0.403298550377855	0.0002116005465339	29.1723636134376	-0.0048320362330468	0.0025472141858324	-1.45070549830282	0.387755102040816	0.607142857244615	1.66449777920046	1396735286.2449	0.886790874008019	1.5	4.5	0.402777777777778	1	0.0048225309069973	1722699536.25	2462.64484654719	-1.15409350395203	3.45781302452087	0.38990882733171	1.55721317849602	0.247975129618227	7	0.770425352958017	0.359000621761122	4.71084512313166	2.0680341720581	21.282582155778	2.4	0.429000000063884	1135240289.64	0.006725100800395	-1.2504628241935	-1.69748010334686	9	preprocessed/3D_res=0.1_norm=none_final_npz/young/03FY19weeksBL6_03MBL6-34.npz	1	1.96802355232158	207318765	4.39365736643473	107	0	03MBL6-34	03FY19weeksBL6	../data/raw_data/young/03FY19weeksBL6/03MBL6-34.czi	young	none	0.1	True	0.2	0.0131530567956349	0.0131530567956349	45	1024	1024	1	../data/raw_data/young/03FY19weeksBL6/03MBL6-34.czi	1.96802355232158	207318765	4.39365736643473	107	0	03FY19weeksBL6	2024	49	Microscopist 2	HSC	F	young
659	0.962873436080574	0.801805053891711	52.5258439666112	65.509494747716	74.4647567645259	72.1110255092798	74.5251635355468	76.5310394545899	63.0773523036356	0.880325717184713	-2.77565370131113E-07	1	0.0211773077604792	1355211010.88889	10737.281874852	0.105682934525636	13.5189060579261	0.0102478682640616	-3.18657807445113	1.09986995380962	1.55192195705332	10.7894736842105	3.63157894736842	0.745976880074429	0.336880726960514	3.28137340941199	0.0001221723530395	14.6070726566598	0.0087779924981989	-2.80289334208942	1.21992675353415	1.55177884683571	21.25	12.15	1.10923937076938	0.393093537420049	0.0002572049537674	29.9915679838509	-0.0088229169109397	0.0024713940580303	-1.90578759574163	0.333333333333333	1.04166666680119	2.25162916738782	1344422447.22222	0.899517463171859	4	2.5	0.625	1	0.0532107426542576	1142400554.6875	10202.4179955815	-0.936279654502869	3.14885699748993	0.351532048708893	1.56450750651799	0.249601695661732	8.3125	1.28941840280181	0.290069444451567	4.27658187855092	1.80306148529053	21.490773623029	1.72727272727273	0.160202020268206	925130819.818182	0.0014098703395575	-1.24897040460352	-1.69731592371773	3	preprocessed/3D_res=0.1_norm=none_final_npz/young/03FY19weeksBL6_03MBL6-35.npz	1	2.04553736030519	173867553	3.94792904172625	88	0	03MBL6-35	03FY19weeksBL6	../data/raw_data/young/03FY19weeksBL6/03MBL6-35.czi	young	none	0.1	True	0.2	0.0131530567956349	0.0131530567956349	42	1024	1024	1	../data/raw_data/young/03FY19weeksBL6/03MBL6-35.czi	2.04553736030519	173867553	3.94792904172625	88	0	03FY19weeksBL6	2024	49	Microscopist 2	HSC	F	young
662	0.919685065350254	0.796769040924784	51.7386544957677	64.9355733447126	73.0616178304313	69.3397432934389	77.5241897732572	77.756028705175	59.7202770150882	0.836866056492877	1.51126504579726E-07	1	0.0117888156934822	1131830522.33333	15083.372856772	0.112351396153838	14.4458329449768	0.0035976984104458	-2.80794841753755	1.44071688641199	1.55023487917388	14.6428571428571	6.92857142857143	0.842608519634602	0.407861495797884	3.04952345959783	0.0001995837253727	10.6645570087463	0.0061036197545372	-3.15448699037882	0.734310989152511	1.55263879102226	13.5185185185185	7.2962962962963	1.26743701187974	0.332156557076615	0.0001924557351809	28.7772739990261	-0.0030108940821469	0.0018448371415276	-1.21442598289564	0.28	0.405555555754469	1.92192809488736	1181371655.04	0.909411125232407	3.33333333333333	3	0.5	1.33333333333333	0.014180493517285	1133283922.33333	14843.1805437642	-1.01255893707275	2.95313096046448	0.393791714848356	1.55588806580647	0.248681742301179	15.4888888888889	1.35340470681058	0.383497299389303	4.30591415455119	1.88346469402313	21.3539677099658	1.33333333333333	1.01041666681478	1141192817.33333	0.0040028351359069	-1.24577924464287	-1.70196143995333	9	preprocessed/3D_res=0.1_norm=none_final_npz/young/03FY19weeksBL6_03MBL6-38.npz	1	1.89911920216152	191308674	4.44990655852527	123	0	03MBL6-38	03FY19weeksBL6	../data/raw_data/young/03FY19weeksBL6/03MBL6-38.czi	young	none	0.1	True	0.2	0.0131530567956349	0.0131530567956349	41	1024	1024	1	../data/raw_data/young/03FY19weeksBL6/03MBL6-38.czi	1.89911920216152	191308674	4.44990655852527	123	0	03FY19weeksBL6	2024	49	Microscopist 2	HSC	F	young
663	0.887002967038692	0.789456804948749	51.1107789121932	64.7417041588631	72.0138875495553	71.1969100453103	68.7095335452075	74.2293742395825	57.4260836800528	0.842383140276787	4.23790006970799E-08	2.2	0.0750000000486954	1127690573.44	13928.352777442	0.122620109076076	13.4328311879093	0.0031829871560226	-2.94141439169653	1.36817812673665	1.55135470696456	16.5625	6.6875	0.943753538887359	0.233251270086898	3.43699961153114	0.0002369264713504	11.5431194438291	0.0025058081471541	-3.17657832924148	1.08372232014911	1.55153413597471	8.52941176470588	2.76470588235294	0.762367415353208	0.26278276739243	0.0001258671879049	33.5951481252838	-0.0060404583601517	0.0025332499969733	-1.95927302464158	0.3046875	0.559461805622136	2.20281953111478	498949131.621094	0.891322094096844	1	2.5	0.625	1	1.21502747743432E-10	87731322.25	13809.2379671469	-1.00983870029449	3.15989696979523	0.378434113146073	1.55983270986149	0.249640221789549	16.6086956521739	1.23570203043174	0.458163282429055	3.7729246961688	2.00750923156738	21.2677159917375	1	0.312500000242743	1185292190.6875	0.0108285928145051	-1.24124872582826	-1.70933292425302	3	preprocessed/3D_res=0.1_norm=none_final_npz/young/03FY19weeksBL6_03MBL6-39.npz	1	2.03056352880309	181342642	4.80393944846259	120	0	03MBL6-39	03FY19weeksBL6	../data/raw_data/young/03FY19weeksBL6/03MBL6-39.czi	young	none	0.1	True	0.2	0.0131530567956349	0.0131530567956349	36	1024	1024	1	../data/raw_data/young/03FY19weeksBL6/03MBL6-39.czi	2.03056352880309	181342642	4.80393944846259	120	0	03FY19weeksBL6	2024	49	Microscopist 2	HSC	F	young
664	0.859907431379838	0.726108315898938	51.1958119845867	70.5071280187794	75.17978451685	78.5493475466219	72.8010988928052	79.2716847304257	60.629603348598	0.835249087640439	-4.96597415016663E-08	1.33333333333333	0.0729166666994778	1290227115.22222	13193.4769351861	0.10997594335665	14.3473152044015	0.0025660584011947	-2.63547129698959	1.03340454598147	1.55163343708045	13.3333333333333	6.58333333333333	1.65474537040757	0.245023148157219	2.93872187554086	0.0001592779400053	12.2177410868783	0.0016785169178678	-2.95465942426389	0.832719557229007	1.55330391983556	11.8181818181818	4.09090909090909	1.14139797210842	0.20539573027165	0.0001460047783382	34.0824830266244	-0.0061295040664452	0.0021949768857066	-2.28362526556364	0.222222222222222	0.503401360687004	2.25162916738782	1262213168.88889	0.927164769927021	1.5	4.5	0.402777777777778	1	0.0007804626972363	1461143202.5	2283.43300437063	-0.83290034532547	2.62124985456467	0.363362666946443	1.56472171458444	0.249598813352951	12.8461538461539	1.41934472936569	0.295706908838154	4.37088923976163	1.65429544448853	21.2205738720332	1	0.333333333595327	1322366221.55556	0.007110683247447	-1.24781814028076	-1.69629427511796	9	preprocessed/3D_res=0.1_norm=none_final_npz/young/03FY19weeksBL6_03MBL6-40.npz	1	1.71815614924869	161352727	4.66296823096998	116	0	03MBL6-40	03FY19weeksBL6	../data/raw_data/young/03FY19weeksBL6/03MBL6-40.czi	young	none	0.1	True	0.2	0.0131530567956349	0.0131530567956349	33	1024	1024	1	../data/raw_data/young/03FY19weeksBL6/03MBL6-40.czi	1.71815614924869	161352727	4.66296823096998	116	0	03FY19weeksBL6	2024	49	Microscopist 2	HSC	F	young
665	0.972944337097638	0.831798606463482	54.3661734427368	65.3597794229096	75.7429864739964	73.1710325197069	76.0591874792257	79.6492310069595	63.5914272634706	0.8357917161439	-3.7792729432741E-07	1	0.0676020408596083	1671122946.6875	17902.3893276319	0.108913414503349	11.5335083078241	0.0032938686596538	-2.59120798210296	0.892389352650901	1.55114903411918	15.7857142857143	6.42857142857143	0.586359147509941	0.307064578421018	3.1405322626627	0.0001762192167055	11.1599151642681	0.0043104908984041	-2.52875411098003	0.995559360229014	1.55187766512677	12	5.41666666666667	1.18361625517728	0.26868087706582	0.0001510450428904	31.9347712741155	-0.0044390619074577	0.0018776343728276	-1.8594892547383	0.333333333333333	0.333333333591114	1.58496250072116	1404394405.55556	0.917568059793136	1.66666666666667	2	0.75	1	0.0370370370947328	1527870518.22222	17403.0303810715	-0.790024995803833	2.55436372756958	0.386714586703289	1.55773978634137	0.248841375039533	13.1333333333333	1.25462635426141	0.313214317213443	3.96416260087362	1.74097239971161	21.3869016418111	1	1.000017468913	1591025917.84	0.0045117507688701	-1.24420962887941	-1.70010462966449	5	preprocessed/3D_res=0.1_norm=none_final_npz/young/03FY19weeksBL6_03MBL6-41.npz	1	1.74770424592474	163356713	4.45111718858991	113	0	03MBL6-41	03FY19weeksBL6	../data/raw_data/young/03FY19weeksBL6/03MBL6-41.czi	young	none	0.1	True	0.2	0.0131530567956349	0.0131530567956349	35	1024	1024	1	../data/raw_data/young/03FY19weeksBL6/03MBL6-41.czi	1.74770424592474	163356713	4.45111718858991	113	0	03FY19weeksBL6	2024	49	Microscopist 2	HSC	F	young
666	0.79580853717279	0.749326533566277	51.3969698637161	68.5908846962911	76.6876782801514	77.7817459305202	69.2026011071838	78.5047769247197	54.585211613543	0.838877096137966	-7.37955100556692E-09	1	1.18567138646908E-10	100040004	14319.0592410518	0.117571279387976	14.0464005832439	0.0057445612351424	-2.72361600910934	1.17796556255568	1.55380934496138	10.5238095238095	6.33333333333333	1.52594536232455	0.300746949585944	2.85590492246969	0.000153893505694	15.2428411242673	0.0007266114628321	-2.73406481400219	1.48001149484384	1.55165807511091	11.0952380952381	7.28571428571429	1.15973544978849	0.284537037049424	0.000153893505694	29.627478951194	-0.0044013451904137	0.003106361202502	-1.63997201180233	0.277777777777778	0.416666666839514	1.91829583405449	1035855436.66667	0.929331813751008	1.8	5.4	0.344444444444444	1	0.0506251950774635	1157840829.04	2294.52895811979	-0.960380494594574	3.32018798589706	0.366266744554706	1.56321006157852	0.249776594977116	13.5714285714286	1.58759259261653	0.267528108472585	4.59150230994927	1.90229511260986	21.697149544199	1	0.0630540168113965	1150454122.64	0.0052911317907273	-1.24214413705963	-1.69705203946618	9	preprocessed/3D_res=0.1_norm=none_final_npz/young/03FY19weeksBL6_03MBL6-42.npz	1	1.56697188273903	164872502	4.24958569294698	130	0	03MBL6-42	03FY19weeksBL6	../data/raw_data/young/03FY19weeksBL6/03MBL6-42.czi	young	none	0.1	True	0.2	0.0131530567956349	0.0131530567956349	37	1024	1024	1	../data/raw_data/young/03FY19weeksBL6/03MBL6-42.czi	1.56697188273903	164872502	4.24958569294698	130	0	03FY19weeksBL6	2024	49	Microscopist 2	HSC	F	young
667	0.870157077624316	0.803119249815378	56.319269519632	70.1256625744916	77.4144689318476	77.4919350642375	75.4320886625844	81.706792863262	61.0203416122885	0.830845638033321	1.55600654018828E-07	1	0.0694444444841534	1813968848.6875	15750.1651264813	0.120908763903715	10.7899143150105	0.0049237097862663	-2.97232116500732	0.892367265808485	1.55172050040633	13.6666666666667	7.81481481481482	1.30762158210232	0.354681595799848	3.05428946657481	0.0001606750733451	13.4476669939429	0.0077018198457432	-3.30629863818757	1.30640443889142	1.55322048468984	13.962962962963	5.74074074074074	0.885493912212445	0.333844526925501	0.0001606750733451	30.5064380400691	-0.0049690040917717	0.0026136827043507	-1.78093612038453	0.333333333333333	0.333333333562747	1.58496250072116	1571680294.22222	0.907600652291267	1.5	3.75	0.590277777777778	1	0.006954717330966	1812570721.1875	2809.61143639825	-0.981066763401032	3.05208116769791	0.38659328205576	1.55758216517203	0.249207943983181	16.8490566037736	1.27472468233802	0.363757701197469	3.98580209868455	1.93063902854919	21.1233364070765	1.4	0.225000000124574	1762873600.96	0.0060293576680123	-1.2441108931381	-1.69884020453997	9	preprocessed/3D_res=0.1_norm=none_final_npz/young/03FY19weeksBL6_03MBL6-43.npz	1	1.76658324001047	185868704	4.43145523071289	120	0	03MBL6-43	03FY19weeksBL6	../data/raw_data/young/03FY19weeksBL6/03MBL6-43.czi	young	none	0.1	True	0.2	0.0131530567956349	0.0131530567956349	40	1024	1024	1	../data/raw_data/young/03FY19weeksBL6/03MBL6-43.czi	1.76658324001047	185868704	4.43145523071289	120	0	03FY19weeksBL6	2024	49	Microscopist 2	HSC	F	young
668	0.93439905470492	0.82356441912328	54.1004629152311	65.6906268155968	75.4718490564528	74.5251635355468	78.4091831356506	78.4346862045103	61.3812595994673	0.809543341209531	-1.53647399375547E-07	1	0.0075755555950838	1403230139.2	21675.4237779951	0.119510312702406	12.5025426978008	0.0034460000819975	-2.99858228329583	1.17719481160783	1.55316677757092	8	3.875	0.974305555612469	0.326909722236431	3	0.0001079039654707	9.63230388885137	0.0020724004735093	-2.92771670404886	0.838934738590265	1.5538763969034	10.9	6.9	1.22591975420008	0.434253087499982	0.0001348799568384	32.8824207197382	-0.0073341117918385	0.0023143423434489	-2.61992003284235	0.28	0.422222222398539	1.92192809488736	1320746131.2	0.91654868046815	2.5	3.25	0.4375	1	4.66112865000115E-05	1481323437	21448.153689811	-0.785695433616638	2.7847501039505	0.397084562664371	1.55309054008855	0.248830337593363	8.18518518518519	0.479454102659279	0.444731880416242	3.87703904031182	1.95380520820618	21.0604786728482	1	0.250369822684398	1449946515.5	0.0053219613619148	-1.24563068144649	-1.68936488490353	9	preprocessed/3D_res=0.1_norm=none_final_npz/young/03FY19weeksBL6_03MBL6-44.npz	1	2.44705040934195	464378710	11.6543697056017	255	0	03MBL6-44	03FY19weeksBL6	../data/raw_data/young/03FY19weeksBL6/03MBL6-44.czi	young	none	0.1	True	0.2	0.0131530567956349	0.0131530567956349	38	1024	1024	1	../data/raw_data/young/03FY19weeksBL6/03MBL6-44.czi	2.44705040934195	464378710	11.6543697056017	255	0	03FY19weeksBL6	2024	49	Microscopist 2	HSC	F	young
669	0.857156692907255	0.784286861112287	63.0054804733145	80.3347392355384	90.8019823572151	78.2623792124926	95.6347217280418	97.2625313263026	68.8594594087008	0.852341038650128	-2.43270793982007E-08	1.58823529411765	0.0438747239753787	1620088981.64014	24147.5491604219	0.120759062438089	13.5576930093523	0.0025643341812028	-3.05583339917121	1.30791688447141	1.5481141056595	11.8181818181818	12	1.58270202021711	0.541035353538978	2.15356543894636	8.86950141307284E-05	14.8250145567951	0.002920259152359	-2.86355643866684	1.40792744046485	1.55001282947008	13.2727272727273	6.36363636363636	0.707386363651602	0.413825757579351	8.86950141307284E-05	37.1328047187272	-0.0027114022748237	0.0022595613345326	-1.38832422693767	0.2109375	0.39895833335303	2.70281953111478	1683178689.74609	0.893900901418769	6.63636363636364	3.18181818181818	0.454545454545454	1	0.0379295010160765	2327672215.42149	23748.5547436167	-0.828448295593262	2.73060321807861	0.377012777263694	1.55446324962783	0.249853271563172	8.79310344827586	1.48042385058531	0.313038793106452	3.83159235219767	1.92729020118713	20.8494321167173	1.5	0.50000000007382	3921339903.1875	0.0091646760702133	-1.24712047501577	-1.69369310512776	2	preprocessed/3D_res=0.1_norm=none_final_npz/young/03FY19weeksBL6_03MBL6-45.npz	1	2.67293495676106	708968228	13.7984651059521	255	0	03MBL6-45	03FY19weeksBL6	../data/raw_data/young/03FY19weeksBL6/03MBL6-45.czi	young	none	0.1	True	0.2	0.0131530567956349	0.0131530567956349	49	1024	1024	1	../data/raw_data/young/03FY19weeksBL6/03MBL6-45.czi	2.67293495676106	708968228	13.7984651059521	255	0	03FY19weeksBL6	2024	49	Microscopist 2	HSC	F	young
670	0.977596678240711	0.796589560082557	53.6542205935204	67.3549130972288	77.9358710735949	73.24616030892	82.0060973342836	83.4865258589672	65.8459393070427	0.838653496879393	-9.4171856839978E-08	1	0.25002829338358	1898180624.75	20291.1879790269	0.111600183443192	11.1251764790717	0.0018483703950156	-2.65193767248062	0.799760373063236	1.54820893447706	13	8.36	1.11582231407731	0.449999311301846	2.99508495181978	0.0001478817419286	14.4260659715069	0.0022847262414053	-2.6581392448162	1.30131305836226	1.55119877239703	17.5142857142857	7.05714285714286	0.970609347462623	0.232679453267809	0.0002070344387	33.0794652940529	-0.0057477130211942	0.0017401016894552	-2.42952718104143	0.59375	1.12500000008553	1.5487949406954	1340209715.6875	0.918868557890293	2.5	3.25	0.4375	1	9.11941961731842E-05	1900053163.25	19906.0338369345	-1.00443148612976	2.79988193511963	0.392719157236358	1.55589486420832	0.248398444760689	15.8421052631579	1.24287206111622	0.321500179022586	5.21571107251961	1.80795931816101	21.5519292083143	1	0.0110417815727681	1812442412.56	0.0034357369877398	-1.24659997814801	-1.69786529667333	5	preprocessed/3D_res=0.1_norm=none_final_npz/young/03FY19weeksBL6_03MBL6-46.npz	1	1.64534663650499	181014231	4.21045421972507	117	0	03MBL6-46	03FY19weeksBL6	../data/raw_data/young/03FY19weeksBL6/03MBL6-46.czi	young	none	0.1	True	0.2	0.0131530567956349	0.0131530567956349	41	1024	1024	1	../data/raw_data/young/03FY19weeksBL6/03MBL6-46.czi	1.64534663650499	181014231	4.21045421972507	117	0	03FY19weeksBL6	2024	49	Microscopist 2	HSC	F	young
671	0.801206735130008	0.745488018600792	50.6542253875994	67.9477390966959	67.3572564761956	74.6726188103779	75.17978451685	76.3282385490455	54.4401862011293	0.816573136557248	-3.22156527296639E-07	1	0.0003255209203422	1000842861.55556	12547.9711485858	0.106776078840387	14.4848846244998	0.0024961672981303	-2.96672660042852	1.49887987589395	1.54968246791673	13.962962962963	6.40740740740741	1.30832304531331	0.246401748981748	3.20398739175875	0.0002076875149035	15.0124718145035	0.0047501689949176	-2.68799394148168	1.46692647987588	1.55389403200788	17	8.41176470588235	1.0910822662764	0.344107695169755	0.0002615324261747	32.4176247170626	-0.0058001052879144	0.0022864467035078	-2.15081813212211	0.2	0.272222222452206	2.32192809488736	1014963365.84	0.912156954848252	1.66666666666667	3	0.5	1	0.0005787037905306	1004899070.88889	12514.8465311482	-0.726321041584015	2.67660599946976	0.357674587620428	1.56357483652266	0.24995246100403	11.9142857142857	1.44532539685749	0.375198908739181	3.81627650609386	1.63548099994659	21.646694341041	1.25	0.756599392493228	808528200.984375	0.0107418205589056	-1.24440922267619	-1.69467255617085	8	preprocessed/3D_res=0.1_norm=none_final_npz/young/03FY19weeksBL6_03MBL6-47.npz	1	1.68602521522558	175463454	4.6481941541036	138	0	03MBL6-47	03FY19weeksBL6	../data/raw_data/young/03FY19weeksBL6/03MBL6-47.czi	young	none	0.1	True	0.2	0.0131530567956349	0.0131530567956349	36	1024	1024	1	../data/raw_data/young/03FY19weeksBL6/03MBL6-47.czi	1.68602521522558	175463454	4.6481941541036	138	0	03FY19weeksBL6	2024	49	Microscopist 2	HSC	F	young
673	0.740469906785468	0.643187355653333	50.6669835540707	78.7748439218064	70.8378429936994	84.504437753292	84.6286003665428	87.1837140755084	58.3304013358197	0.830172280728296	-6.98966190976397E-08	1.33333333333333	0.0099251342265418	1596098141.13889	20108.688162656	0.102523608821246	13.1013232991593	0.0049941550755605	-2.50732623998462	1.33392168159234	1.54845549110222	13.3076923076923	5.92307692307692	0.803087606866125	0.30629273504974	3.15179885250684	0.0001575518860778	18.1130085838767	0.0038585691188633	-2.28063526205666	1.50961181650019	1.55372695177713	23.6363636363636	11.0909090909091	1.51864190374793	0.242068291335857	0.0002666262687471	35.6970314258467	-0.0031504188524287	0.0013306759773173	-1.74237649065085	0.333333333333333	1.01851851863879	2.25162916738782	1513309608.13889	0.938991991285562	3.85714285714286	4.28571428571429	0.337301587301587	1.28571428571429	0.0049465326256926	1462999256	2535.91132635571	-0.6741623878479	2.54141104221344	0.380857367651507	1.55935447456379	0.249023111549923	20.4328358208955	0.982380804321784	0.402370698593518	4.30366012354655	1.7500604391098	21.6335128639826	1	0.258000000128398	1714449502	0.005776482168585	-1.23945838948749	-1.69839900790139	5	preprocessed/3D_res=0.1_norm=none_final_npz/young/03FY19weeksBL6_03MBL6-49.npz	1	1.79010471621004	173500366	4.35428534056011	114	0	03MBL6-49	03FY19weeksBL6	../data/raw_data/young/03FY19weeksBL6/03MBL6-49.czi	young	none	0.1	True	0.2	0.0131530567956349	0.0131530567956349	38	1024	1024	1	../data/raw_data/young/03FY19weeksBL6/03MBL6-49.czi	1.79010471621004	173500366	4.35428534056011	114	0	03FY19weeksBL6	2024	49	Microscopist 2	HSC	F	young
674	0.80668642559396	0.707791049965199	50.4146017008502	71.2280858924806	73.5527021937332	78.2943165242535	73.24616030892	79.5047168412038	57.4587300105047	0.820974406316108	-7.40506912065431E-09	1	0.009259259328976	1274323662.88889	19208.0166128182	0.119220136570619	12.9066346129544	0.0048310498906809	-3.07384191890438	1.19639245514743	1.5497322663482	8.125	3.875	1.06977444909724	0.24752496557944	2.85845859334435	0.0001108770373655	12.386601466019	0.0035920578805552	-2.69808344330575	1.10955810925392	1.5488215694269	7.8	5	1.16666666673179	0.338541666682428	0.0001039472225302	31.4194244577177	-0.0070156560998067	0.0021796507503587	-1.81910031559721	0.333333333333333	0.333333333643974	1.58496250072116	1159254373.55556	0.933309863857844	1.5	5.75	0.368055555555556	1	0.0001299404672206	1391797170.5	2596.55425121748	-0.910712540149689	2.74581760168076	0.398800470556915	1.5501797843809	0.249095003906952	7.64516129032258	0.888875173753691	0.360481356529952	4.45259340814405	2.00622344017029	21.2823436909767	1	0.0192584160609	1203767041.22222	0.0080572701990604	-1.23747356184368	-1.70064566190349	9	preprocessed/3D_res=0.1_norm=none_final_npz/young/03MYBL6_Exp03YBL6-01.npz	1	2.52840756678312	389077653	10.0284693176682	251	0	Exp03YBL6-01	03MYBL6	../data/raw_data/young/03MYBL6/Exp03YBL6-01.czi	young	none	0.1	True	0.2	0.0131530567956349	0.0131530567956349	37	1024	1024	1	../data/raw_data/young/03MYBL6/Exp03YBL6-01.czi	2.52840756678312	389077653	10.0284693176682	251	0	03MYBL6	2024	51	Microscopist 2	HSC	M	young
675	0.819243346126363	0.739964010453013	49.0289217768027	66.2585221499986	67.0820393249937	74.0607858451421	72.8010988928052	76.223356000638	54.2818533955526	0.829044875258636	4.4235073778193E-10	1	0.0021300000584007	963342388.4	18643.5574019475	0.101030902257732	12.2042037129337	0.0044969445907533	-2.11862977273188	1.21031694666922	1.55055017119537	10.4	7.1	1.62173457224778	0.35038184827698	2.728212945841	0.000164062179566	16.7207328909358	0.0019322605433035	-2.08004410307644	1.64231012630908	1.55376373001136	11.6	4.8	1.2481111111827	0.270715277793775	0.000164062179566	31.5436821562378	-0.0039204519179759	0.0022327335041781	-1.77405025216877	0.375	0.500000000324202	1.5	930767953.6875	0.947618694817653	2.5	3.25	0.4375	1	0.0001627577781145	1022155708.1875	18965.7061299747	-0.7046879529953	2.45895254611969	0.366228622701279	1.56039020701877	0.249958530054808	7.96296296296296	1.49530864202367	0.311859567914143	3.84468089450471	1.44291698932648	21.2137876305323	1	0.277777778080335	952967777.1875	0.0076067638583481	-1.24208054491623	-1.6930095159155	3	preprocessed/3D_res=0.1_norm=none_final_npz/young/03MYBL6_Exp03YBL6-02.npz	1	2.46007165955223	427422397	10.4518400583512	255	0	Exp03YBL6-02	03MYBL6	../data/raw_data/young/03MYBL6/Exp03YBL6-02.czi	young	none	0.1	True	0.2	0.0131530567956349	0.0131530567956349	39	1024	1024	1	../data/raw_data/young/03MYBL6/Exp03YBL6-02.czi	2.46007165955223	427422397	10.4518400583512	255	0	03MYBL6	2024	51	Microscopist 2	HSC	M	young
676	0.871454661658778	0.559807535727382	41.0295860936406	73.2923075791201	76.9675256195754	87.4642784226795	87.4642784226795	88.0284045067273	63.8709231035532	0.764713629739162	4.13367618838852E-07	1	0.0083212518653973	751516974	14823.2260520248	0.110161683928874	16.4899742277913	0.0070396908078294	-3.59941789865474	1.69110717863361	1.54944296154177	12.3333333333333	5.91666666666667	0.913489229078084	0.348976757381257	3.00686654318252	0.000184706316956	14.4541617302067	0.0008158245594934	-2.88573134087197	1.17552055954095	1.55268729649854	13.6666666666667	7.2962962962963	1.53054792747813	0.263186816331492	0.0002077946065755	35.1723758226936	-0.0042594881992071	0.0019639163133452	-1.93018833299614	0.333333333333333	0.541666666858073	1.79248125036058	938907195.333333	0.915088522821568	3.33333333333333	3	0.5	1	0.000351892572643	973232965.666667	14655.4062797122	-0.98870038986206	3.0775203704834	0.370756526268826	1.55714598906492	0.249969090605315	6.11111111111111	1.21915416800465	0.41475601981141	4.02059122926713	1.76932191848755	21.4941373958746	1	0.0007558582496632	988032860.666667	0.0052551655098795	-1.23940880377823	-1.69590171574895	5	preprocessed/3D_res=0.1_norm=none_final_npz/young/03MYBL6_Exp03YBL6-03.npz	1	2.68211285751377	541393961	14.7518147332328	255	0	Exp03YBL6-03	03MYBL6	../data/raw_data/young/03MYBL6/Exp03YBL6-03.czi	young	none	0.1	True	0.2	0.0131530567956349	0.0131530567956349	35	1024	1024	1	../data/raw_data/young/03MYBL6/Exp03YBL6-03.czi	2.68211285751377	541393961	14.7518147332328	255	0	03MYBL6	2024	51	Microscopist 2	HSC	M	young
677	0.930796718904319	0.775937395313264	48.2299063193956	62.1569557166711	67.446274915669	69.8140387028282	71.5891053163818	72.4637840579693	57.8554904381585	0.861143248973555	-2.57082627800456E-09	1	1.41138978354657E-10	82391929	12927.665718685	0.116697394729513	17.8034472187827	0.0058849674640523	-2.95022535797454	1.79796478753082	1.54929489855816	10.4	4.2	1.18282391667001	0.241497386006897	3.24643934467101	0.0001598516576616	14.4249492731145	0.0017672640819254	-2.62399639826251	1.5178519181999	1.54000691441413	11.0909090909091	4.54545454545455	0.994543437913204	0.297884136517636	0.0001758368234278	33.2318325467094	-0.0026602070282348	0.0021449298740073	-1.55912381424504	0.52	0.725000000123416	1.35677964944704	626789449.04	0.900243823413633	1	2.5	0.625	1	1.40797906113861E-10	88378801	13049.1783091202	-0.904115736484528	2.98008471727371	0.386922118975831	1.54969322966079	0.249799816348983	8.25	1.48379629634616	0.355324074088555	3.91082816635211	1.86052584648132	21.699054343524	1.25	0.565714022972162	749718676.25	0.0070250937715172	-1.23759858216469	-1.70630946406154	3	preprocessed/3D_res=0.1_norm=none_final_npz/young/03MYBL6_Exp03YBL6-04.npz	1	2.87185424485117	577901831	12.2473363028632	255	0	Exp03YBL6-04	03MYBL6	../data/raw_data/young/03MYBL6/Exp03YBL6-04.czi	young	none	0.1	True	0.2	0.0131530567956349	0.0131530567956349	45	1024	1024	1	../data/raw_data/young/03MYBL6/Exp03YBL6-04.czi	2.87185424485117	577901831	12.2473363028632	255	0	03MYBL6	2024	51	Microscopist 2	HSC	M	young
678	0.660781725122112	0.553151048208566	47.2710096944374	85.4576879995604	86.1220064791805	91.4822387133153	67.2309452558864	96.9793792514677	56.4688785012967	0.813809602043729	1.05126861193635E-07	1	0.057208448152075	1589339187.2	15579.4740420804	0.112816730516083	18.5251263498518	0.0036984456478751	-2.59215225142021	1.47481436264318	1.55589655748635	7.53333333333333	4.33333333333333	0.89403292186439	0.390946502070233	2.59958123064606	9.36417267534413E-05	14.6929311336842	0.000663362179485	-2.7332212273633	1.31621543973162	1.55080115139349	6.53846153846154	2.38461538461538	1.14524149098426	0.188190208885181	8.11561631863158E-05	34.3384892588088	-0.0007106785351015	0.002085968436609	-1.05730400320667	0.44636678200692	0.683925653639307	1.73136002919091	666153549.051903	0.90386588996536	1.5	3.75	0.590277777777778	1	0.0120464853038775	1668698490.6875	2559.5581479788	-0.993739128112793	3.22118234634399	0.371464856642179	1.56019379075459	0.249842185293595	21.5	1.13548848529425	0.55005178656626	4.44212570632634	2.06242704391479	21.3828606642293	1	0.251275510377467	1659217940.6875	0.0092365173622965	-1.2422477177985	-1.70178192920312	5	preprocessed/3D_res=0.1_norm=none_final_npz/young/03MYBL6_Exp03YBL6-05.npz	1	2.57918680516486	406483008	11.0757829938616	229	0	Exp03YBL6-05	03MYBL6	../data/raw_data/young/03MYBL6/Exp03YBL6-05.czi	young	none	0.1	True	0.2	0.0131530567956349	0.0131530567956349	35	1024	1024	1	../data/raw_data/young/03MYBL6/Exp03YBL6-05.czi	2.57918680516486	406483008	11.0757829938616	229	0	03MYBL6	2024	51	Microscopist 2	HSC	M	young
679	0.93312626046367	0.673134590164168	48.1082108157561	71.4689328385624	79.1201617794099	78.2304288624318	79.6492310069595	81.0493676718085	66.6895380389769	0.7791339551163	-2.51566459233441E-07	1	2.39395421655193E-05	1420795232.66667	16955.5397492748	0.122780124027108	12.9445624071122	0.0051329742965219	-3.06410097879908	1.16563802779284	1.550827860632	11.6315789473684	7.10526315789474	0.971582602383971	0.542580409367418	2.39086369685704	0.0001224400366031	13.2828771866272	0.0038538776222275	-3.05978266408729	1.20333840842728	1.5513593867346	10.7142857142857	7.95238095238095	1.34317298351914	0.424350097191511	0.0001353284615087	28.32402850364	-0.0056078727961518	0.0021068679449599	-1.83995609963239	0.42	0.922222222302881	1.96096404744368	963823864.16	0.899213279184147	1.5	4.5	0.402777777777778	1	0.0001056637748269	1567947378.75	2740.18654787823	-1.02114391326904	3.31509923934936	0.410355349180545	1.54595270752064	0.248547270241259	14.7560975609756	0.992344173460013	0.514701897024922	4.04675898908501	2.14426040649414	21.1225244418412	1	0.0208333335754239	1455107442.66667	0.0063172429800033	-1.2397699133104	-1.69117574378823	9	preprocessed/3D_res=0.1_norm=none_final_npz/young/03MYBL6_Exp03YBL6-06.npz	1	2.96543351984634	402092083	10.9561397824969	224	0	Exp03YBL6-06	03MYBL6	../data/raw_data/young/03MYBL6/Exp03YBL6-06.czi	young	none	0.1	True	0.2	0.0131530567956349	0.0131530567956349	35	1024	1024	1	../data/raw_data/young/03MYBL6/Exp03YBL6-06.czi	2.96543351984634	402092083	10.9561397824969	224	0	03MYBL6	2024	51	Microscopist 2	HSC	M	young
680	0.961003090730097	0.86324469666128	49.8744712042671	57.7755894674634	68.2495421230062	64.5600495662759	67.4240313241503	70.4130669691358	55.5225200469856	0.852813255177817	3.2358387679958E-07	1	1.82774803026493E-10	9108324	6818.94906769777	0.100875176649031	15.764654907442	0.0055989639761318	-2.87911907367213	1.60897485055994	1.55196163145271	9.44444444444444	5.11111111111111	1.05093128000926	0.397605505185752	3.0441104177484	0.0001583726332089	17.7593592110568	0.0072644899953554	-2.64597690400987	1.87994633514216	1.55147467845998	12.52	8.92	1.37444444450963	0.403611111125944	0.000219961990568	32.3403926400284	-0.0074203558431337	0.0022859879191708	-2.37528297171648	0.333333333333333	0.501666666915756	1.79248125036058	718472841.555556	0.89866187257991	1	2.5	0.625	1	1.82127155287721E-10	10445824	6766.47716067507	-0.853589534759522	3.12536764144897	0.370580746023949	1.55658221416255	0.249985308768047	20.9666666666667	1.48890306715437	0.383312789358661	3.38764170718729	1.80649375915527	21.7842072374655	1	0.0360331636183085	821339638.5	0.0076306606642901	-1.24121011822807	-1.70214679869423	3	preprocessed/3D_res=0.1_norm=none_final_npz/young/03MYBL6_Exp03YBL6-07.npz	1	2.79066596401103	474876311	11.612239519755	252	0	Exp03YBL6-07	03MYBL6	../data/raw_data/young/03MYBL6/Exp03YBL6-07.czi	young	none	0.1	True	0.2	0.0131530567956349	0.0131530567956349	39	1024	1024	1	../data/raw_data/young/03MYBL6/Exp03YBL6-07.czi	2.79066596401103	474876311	11.612239519755	252	0	03MYBL6	2024	51	Microscopist 2	HSC	M	young
681	0.86448191450226	0.766996206540466	49.5960870939554	64.6627540932156	70.2353187506115	68.0073525436772	73.3757453113766	75.17978451685	55.8997814554919	0.854247259908628	-1.96524193473832E-07	1	0.0020060377871584	1012517425.44	15373.3648485248	0.119116125194988	12.2023010901124	0.0048661888367073	-2.52089132304351	1.21491651311361	1.54839879503827	16.0666666666667	12.8	1.2229191630103	0.533151740230262	2.60980361616707	0.0002348924975336	12.9375672650002	0.0020519882645029	-2.50455464071957	1.29255970382685	1.54841206329651	10.9	5.8	1.54779166673074	0.292375000014764	0.0001565949983557	32.0103321209909	-0.0062212939104793	0.0022627638829347	-2.25698633675007	0.224489795918367	0.3730158731852	2.23592635062903	833127667.673469	0.90462200791049	2.33333333333333	3.83333333333333	0.476851851851852	1	0.0211279419680842	935797606.888889	2239.58346114152	-0.721437692642212	2.61406111717224	0.395486262750848	1.54891271298005	0.249423136976718	10.6774193548387	1.3841308244092	0.395387544813953	3.78224754946233	1.72381067276001	21.3624890661673	1	0.0902777780485723	1062806479.25	0.0075602703727781	-1.2420444147815	-1.69441615466246	9	preprocessed/3D_res=0.1_norm=none_final_npz/young/03MYBL6_Exp03YBL6-08.npz	1	2.8770199195453	423205627	9.17273493246599	243	0	Exp03YBL6-08	03MYBL6	../data/raw_data/young/03MYBL6/Exp03YBL6-08.czi	young	none	0.1	True	0.2	0.0131530567956349	0.0131530567956349	44	1024	1024	1	../data/raw_data/young/03MYBL6/Exp03YBL6-08.czi	2.8770199195453	423205627	9.17273493246599	243	0	03MYBL6	2024	51	Microscopist 2	HSC	M	young
682	0.938497644762928	0.731229456630273	49.6274641902624	67.8685243602751	77.5241897732572	77.8203058333749	73.24616030892	79.6115569499806	63.6944502656536	0.815864817392543	3.30426386707833E-08	1.28571428571429	0.0093446018905827	1191866074.2449	16999.8367073093	0.114114788734001	10.6336490101734	0.0024139845712317	-3.03334313479109	0.705712463354759	1.55031145107356	8.76470588235294	4.76470588235294	0.979677287632903	0.37918709151659	2.77190237203856	0.0001132178511251	12.6324333466465	0.0049190464148265	-3.04295560266809	0.951117006044491	1.5550652536793	11	8.27272727272727	1.36363168712533	0.437141659265843	0.0001465172191031	31.0292659463975	-0.0036913496751261	0.0017088666734861	-1.15569330017643	0.4	0.631250000086581	1.77095059445467	902163973.81	0.909369836877781	3.75	3.875	0.420138888888889	1.25	0.0020342377088153	1094011230.10938	2516.0403158928	-1.04773247241974	3.03035140037537	0.41241521174267	1.54804535562704	0.247727121889644	22.3725490196078	1.27273965143165	0.539488017434457	4.48143099548992	2.18411755561829	21.1567819504607	1	0.333333333590344	1392667916.66667	0.0059352479875087	-1.24175492819223	-1.70273109357802	9	preprocessed/3D_res=0.1_norm=none_final_npz/young/03MYBL6_Exp03YBL6-09.npz	1	2.99502686687125	379406816	10.0508482191298	227	0	Exp03YBL6-09	03MYBL6	../data/raw_data/young/03MYBL6/Exp03YBL6-09.czi	young	none	0.1	True	0.2	0.0131530567956349	0.0131530567956349	36	1024	1024	1	../data/raw_data/young/03MYBL6/Exp03YBL6-09.czi	2.99502686687125	379406816	10.0508482191298	227	0	03MYBL6	2024	51	Microscopist 2	HSC	M	young
683	0.936854726956008	0.726043590056712	44.405636763787	61.1611167317356	64.7765389628066	64.5368112010502	68.264192663504	70.1213234330328	57.2990813160347	0.862282043456903	-1.62773039080595E-07	1	0.004150390714158	807274291.5	9016.88452178905	0.0885443388663317	20.8819759348719	0.0077645604367308	-3.1855452068969	2.0983284799001	1.54938241001124	10.1578947368421	3.31578947368421	0.972118263201723	0.185825922166084	3.28662948678619	0.000170918642726	19.167897067544	0.0020289663240625	-3.07526685767526	1.85954066896197	1.5509168008209	10.2	6.2	2.35740740752661	0.225462962987997	0.0001349357705732	34.8408609342516	-0.0050092166071889	0.0017190447744135	-2.29282437891326	0.338842975206611	0.583964646607121	2.04945207278939	459881816.694215	0.932333674263364	2.5	3.25	0.4375	1	0.004677855027257	809454596.5	9040.43108633653	-0.517950773239136	2.60826468467712	0.374523780359301	1.5599884322766	0.249861616668006	14.2941176470588	1.74101307194218	0.370761846417381	3.61261435769262	1.65360677242279	21.3090870498728	1	0.25173611148627	780381405.5	0.0067330026067793	-1.24108263367165	-1.70019453402303	3	preprocessed/3D_res=0.1_norm=none_final_npz/young/03MYBL6_Exp03YBL6-10.npz	1	3.01489043299151	438526092	11.6169741948446	255	0	Exp03YBL6-10	03MYBL6	../data/raw_data/young/03MYBL6/Exp03YBL6-10.czi	young	none	0.1	True	0.2	0.0131530567956349	0.0131530567956349	36	1024	1024	1	../data/raw_data/young/03MYBL6/Exp03YBL6-10.czi	3.01489043299151	438526092	11.6169741948446	255	0	03MYBL6	2024	51	Microscopist 2	HSC	M	young
684	0.866807535384331	0.71413983360426	47.6387095443808	66.7078172967169	73.7360156233031	72.7323861838727	70.9365914038728	76.6355009117837	57.8228387018354	0.838444935088132	-6.51922834580987E-08	1	0.000493096734656	998481536.888889	14249.0351417347	0.113703006459324	16.5685762137217	0.0059967602063929	-2.38763933504194	1.51163185675525	1.55022007068316	8.76470588235294	4.41176470588235	1.21158105122661	0.302895262805366	2.86658710582896	0.0001316492554072	12.5155260368593	0.0033275537202469	-2.33176039937134	1.27030586812819	1.55202914559662	11.695652173913	10.2173913043478	1.34541062807376	0.512077294698555	0.0001781136984922	33.3340297096599	-0.0052922371448763	0.002408412880847	-1.79046952655307	0.272727272727273	0.788510101115332	2.55034070954639	620713660.330579	1.03228385945151	1.8	5.4	0.344444444444444	1	0.0027247666817659	1040809152.56	2178.88876112804	-0.772966384887695	2.65052843093872	0.391179970748807	1.55352514097144	0.249466383920593	12.75	1.3319019274653	0.35603032880658	3.84718679113513	1.99396097660065	21.2030778639706	1.33333333333333	0.208785445777929	958204896.805556	0.0075865271501243	-1.23760541526527	-1.70022477381677	9	preprocessed/3D_res=0.1_norm=none_final_npz/young/03MYBL6_Exp03YBL6-11.npz	1	2.66266542049887	360680879	8.38956318832025	235	0	Exp03YBL6-11	03MYBL6	../data/raw_data/young/03MYBL6/Exp03YBL6-11.czi	young	none	0.1	True	0.2	0.0131530567956349	0.0131530567956349	41	1024	1024	1	../data/raw_data/young/03MYBL6/Exp03YBL6-11.czi	2.66266542049887	360680879	8.38956318832025	235	0	03MYBL6	2024	51	Microscopist 2	HSC	M	young
685	0.870476368264169	0.838577366737419	55.9094632755721	66.6718009491411	77.0259696466069	78.5493475466219	69.7208720542134	81.6333265278342	58.0362271558399	0.819339944854027	-2.70238024436074E-07	1	0.0442881448763774	1288963354.25	17736.199939924	0.115829272506415	12.6813825964308	0.0058283917660399	-3.05724061749249	1.09042782582962	1.54931834276346	16.5862068965517	8.17241379310345	0.799308216293122	0.477120915822995	3.02972065000157	0.0001941916604726	10.9752174568553	0.0045750793278986	-2.85181673842896	1.03682144412909	1.54509394995931	19.8823529411765	6.82352941176471	0.514131761890996	0.326049590727865	0.0002276729812437	30.2569554693129	-0.006720253500685	0.0020986556490085	-1.94957126180518	0.408284023668639	0.640625000067068	1.85428587198724	726069010.863905	0.942648266872204	3	5	0.317460317460317	1	5.06860229534902E-05	1179193450.12245	2578.08927075342	-1.01761710643768	3.45941126346588	0.423297151603142	1.53842023384652	0.247806811176371	20.75	0.736484382982267	0.392242484826741	4.18646176028414	1.85977518558502	21.0811397134893	1.4	0.401388889045123	1413646176.24	0.0067652580328285	-1.23921189361558	-1.69519604289607	9	preprocessed/3D_res=0.1_norm=none_final_npz/young/03MYBL6_Exp03YBL6-12.npz	1	2.72371419514279	358936597	8.55771534442902	218	0	Exp03YBL6-12	03MYBL6	../data/raw_data/young/03MYBL6/Exp03YBL6-12.czi	young	none	0.1	True	0.2	0.0131530567956349	0.0131530567956349	40	1024	1024	1	../data/raw_data/young/03MYBL6/Exp03YBL6-12.czi	2.72371419514279	358936597	8.55771534442902	218	0	03MYBL6	2024	51	Microscopist 2	HSC	M	young
686	0.945818286194183	0.846376047541532	51.016746379561	60.276689691006	68.0294054067798	68.154236845555	69.3397432934389	71.9583212700241	57.0107953410058	0.842764107466572	4.35636433428138E-07	1	1.48272566596344E-10	65747772.25	11520.8332716976	0.113402810580032	16.3341944686408	0.0066207517088864	-2.42496569399525	1.75631112955018	1.54296178953293	11.6	5.4	1.59889506180056	0.211186728410728	2.86595732094917	0.0001633066326988	13.9574015563338	0.0039811875786303	-2.62534286163449	1.42044283917583	1.54650982209755	15.6	8.2	1.62204024948062	0.257128117924371	0.0002449599490483	29.6615302784626	-0.0045382250470449	0.0022365120476772	-2.23628877760273	0.25	0.451388889049676	2.15563906222956	703875701.234375	0.898124686095586	1	2.5	0.625	1	1.48040346918844E-10	68649510.25	11486.8829278482	-0.692006468772888	2.40308439731598	0.380795746572827	1.5493734130703	0.249954253244586	13.2105263157895	1.79582602342514	0.301856725155554	3.27582031997709	1.60786032676697	21.4212843295713	1	5.9675995897618E-10	55584480.25	0.0058713643811643	-1.23911869159296	-1.69374188624903	3	preprocessed/3D_res=0.1_norm=none_final_npz/young/03MYBL6_Exp03YBL6-13.npz	1	3.03675183075244	477061602	11.3740349292755	255	0	Exp03YBL6-13	03MYBL6	../data/raw_data/young/03MYBL6/Exp03YBL6-13.czi	young	none	0.1	True	0.2	0.0131530567956349	0.0131530567956349	40	1024	1024	1	../data/raw_data/young/03MYBL6/Exp03YBL6-13.czi	3.03675183075244	477061602	11.3740349292755	255	0	03MYBL6	2024	51	Microscopist 2	HSC	M	young
687	0.834340005222011	0.737939596575318	44.9393332773502	60.8983899033307	68.5930025585701	59.6405902049938	69.6347614342147	71.1969100453103	50.809962949957	0.875000469742321	2.02266878216162E-07	1	0.0833333334791845	596786993.555556	10569.6950129415	0.11784037015031	15.8575387102902	0.0011003176590118	-2.27457366032628	1.73390915114037	1.54671203263198	10	3.22222222222222	1.20882201658049	0.19084362142504	3.23909791798878	0.000179182925858	12.8730899626531	-0.0022183667234771	-2.42223743053177	1.34196593365841	1.5453538344671	12.3333333333333	5	1.0687515392204	0.286778192870673	0.0002389105678107	34.3030011861416	-0.0064692498177874	0.0027155594225614	-2.91950892865404	0.4375	0.656250000236392	1.5487949406954	474095500.25	0.899259499132648	1	2.5	0.625	1	2.18071908472986E-10	59644729	10752.51827068	-0.645471036434174	2.44451349973679	0.388680993530822	1.55036761415676	0.249691490434477	10.7037037037037	2.25847355580496	0.245321263918378	3.14694771593576	1.6166353225708	21.5122649474469	1	0.250472590249517	638002829	0.0109987678006291	-1.24317143004513	-1.69009571716378	3	preprocessed/3D_res=0.1_norm=none_final_npz/young/03MYBL6_Exp03YBL6-14.npz	1	2.39845444197915	405784573	8.99968198288319	255	0	Exp03YBL6-14	03MYBL6	../data/raw_data/young/03MYBL6/Exp03YBL6-14.czi	young	none	0.1	True	0.2	0.0131530567956349	0.0131530567956349	43	1024	1024	1	../data/raw_data/young/03MYBL6/Exp03YBL6-14.czi	2.39845444197915	405784573	8.99968198288319	255	0	03MYBL6	2024	51	Microscopist 2	HSC	M	young
689	0.814813656782972	0.773235393086106	49.2189359632852	63.6532372979521	75.0599760191808	59.2030404624627	75.1065909225016	75.1332150250474	51.8655270488186	0.864461742187872	1.03829797780558E-07	1.33333333333333	0.0521359932332494	764033228.555555	11390.6536542818	0.117494582882457	14.3130656715795	0.0068234777388514	-2.58019268231269	1.57805903447428	1.54888148202035	6.53846153846154	3.76923076923077	1.06397174266301	0.39101746470577	2.77736279506417	0.000112223756906	12.3535384018169	-0.0003895338193382	-2.74630350474028	1.17058645100914	1.55049875738361	13	5.61538461538462	1.2151333966063	0.2622285835694	0.0002244475138121	29.8205523295925	-0.0055283447408916	0.0033517108264784	-1.83145632919361	0.283950617283951	0.14274691373879	2.0588138903312	580764989.876543	0.895839856875404	2.6	2.8	0.55	1	0.200075555621738	828817481.2	11303.1945621769	-0.879493176937103	2.86251991987228	0.375659677249071	1.55698225882231	0.249849135246701	9.78260869565217	1.81485359367222	0.378374001792175	3.8608476991468	1.86472940444946	20.9353674803406	1.5	0.222222222556271	862368081	0.0014594540698453	-1.24609812787641	-1.70152565046756	3	preprocessed/3D_res=0.1_norm=none_final_npz/young/03MYBL6_Exp03YBL6-16.npz	1	2.4297244302199	339599657	7.1970549053616	221	0	Exp03YBL6-16	03MYBL6	../data/raw_data/young/03MYBL6/Exp03YBL6-16.czi	young	none	0.1	True	0.2	0.0131530567956349	0.0131530567956349	45	1024	1024	1	../data/raw_data/young/03MYBL6/Exp03YBL6-16.czi	2.4297244302199	339599657	7.1970549053616	221	0	03MYBL6	2024	51	Microscopist 2	HSC	M	young
690	0.888776876372447	0.769800257912074	47.4814181509201	61.6801795828229	68.8839603971781	63.5295206970744	68.264192663504	71.5751353474096	54.8199173437129	0.856455701174958	3.70014885502178E-08	1	1.76137649143518E-10	39369350.25	9762.45464809911	0.115170764878588	15.8461011916772	0.0070557561280198	-2.49082109129458	1.71453747158588	1.54544193785659	9.44444444444444	3.66666666666667	0.920347222312988	0.221909722243148	3.12798680687767	0.0001591526008187	13.8091019183634	0.0002318918780034	-2.97373085871892	1.26628042929692	1.54535468112704	11.0909090909091	4.72727272727273	0.98294784588065	0.301413754912787	0.0001945198454451	30.9257531892182	-0.0044306029934586	0.0020488107742377	-1.93863917800714	0.387755102040816	0.580357143073645	1.66449777920046	653187242.571429	0.891924800472308	1	2.5	0.625	1	1.75664774027656E-10	42347556.25	9772.74828912768	-0.797327756881714	2.7198646068573	0.384576102251401	1.54881134880472	0.249897359138663	15.2916666666667	1.44354926218351	0.323215060772678	3.49211843330376	1.93186759948731	21.1920812591682	1	0.0694444447967925	818882353.6875	0.0091449413448572	-1.24243941297515	-1.69386596451391	3	preprocessed/3D_res=0.1_norm=none_final_npz/young/03MYBL6_Exp03YBL6-17.npz	1	2.55049965427116	317373475	7.56677329540253	212	0	Exp03YBL6-17	03MYBL6	../data/raw_data/young/03MYBL6/Exp03YBL6-17.czi	young	none	0.1	True	0.2	0.0131530567956349	0.0131530567956349	40	1024	1024	1	../data/raw_data/young/03MYBL6/Exp03YBL6-17.czi	2.55049965427116	317373475	7.56677329540253	212	0	03MYBL6	2024	51	Microscopist 2	HSC	M	young
691	0.909660665078569	0.734967232393138	46.9715074432057	63.9096620542674	71.0281634283191	71.0211236182588	67.0074622710038	73.0273921210391	58.1361056892315	0.851704377545034	-1.24186726416754E-07	1	0.0092592593543337	915462933.555556	11601.9209349467	0.104268124829221	14.0324894856563	0.0052856668443098	-3.23352295533779	1.07200487172362	1.55066339502653	18.2666666666667	10	1.83205060925214	0.279053944335699	2.86445630381238	0.0002411187911911	14.6970191925085	0.0010613635629141	-3.12465114591445	1.1883832481778	1.55535963368277	11.0952380952381	5.95238095238095	1.51488095244509	0.225198412713253	0.0001687831538337	32.1501786468811	-0.0027695752172869	0.002102576608739	-1.47993577336335	0.52	0.706250000125398	1.35677964944704	619613538.8	0.913359671648609	1	2.5	0.625	1	1.42345209067268E-10	87984400	11597.7575513067	-0.783555269241333	2.99728274345398	0.368405316893667	1.56348153394886	0.249858934092502	17.156862745098	1.56477313149866	0.328726629547559	4.43483571836266	2.13631629943848	21.4376162732484	1	0.0272108847385757	899816580.222222	0.0022561745718121	-1.24001486184524	-1.69537921493666	3	preprocessed/3D_res=0.1_norm=none_final_npz/young/03MYBL6_Exp03YBL6-18.npz	1	2.93071974847616	307780543	8.6330117337844	188	0	Exp03YBL6-18	03MYBL6	../data/raw_data/young/03MYBL6/Exp03YBL6-18.czi	young	none	0.1	True	0.2	0.0131530567956349	0.0131530567956349	34	1024	1024	1	../data/raw_data/young/03MYBL6/Exp03YBL6-18.czi	2.93071974847616	307780543	8.6330117337844	188	0	03MYBL6	2024	51	Microscopist 2	HSC	M	young
692	0.822878917917237	0.687707003075033	47.1319157199467	68.5348782391334	83.0541991713845	64.0702739185654	83.1504660239496	83.1745153277132	56.3959064450077	0.854141957688598	1.22347948493482E-07	1	0.0013020834185518	1036496950.22222	16149.8864652005	0.11670594210689	12.3223362448206	0.0069599087119766	-2.91931451376218	1.19576712300921	1.54833580683698	10.4	5.4	1.41034722228291	0.257013888903081	3.00370169605734	0.000153050292326	12.093749332922	0.0038130026470434	-2.69678653083277	1.17053750263375	1.54441031143801	15.6	9.6	1.12993518522613	0.444483796305679	0.000229575438489	28.2650361574657	-0.0028179034826573	0.0022328949193418	-1.36045839110692	0.358024691358025	0.919753086546331	2.28103611255342	738237472.024691	0.909317256095661	3.4	3.4	0.4	1.4	0.101388888939986	1078606360.96	16016.3066335921	-1.17044019699097	3.63005065917969	0.398620552788439	1.5498084782101	0.249128955432083	12.2631578947368	1.30263157897555	0.39322916667545	3.77306029235568	1.96641910076141	21.4264491728018	1	0.148148148492347	1012855957.55556	0.0053737633861601	-1.24520887915459	-1.69515355756911	9	preprocessed/3D_res=0.1_norm=none_final_npz/young/03MYBL6_Exp03YBL6-19.npz	1	2.43615061702453	281139146	6.09352688355879	165	0	Exp03YBL6-19	03MYBL6	../data/raw_data/young/03MYBL6/Exp03YBL6-19.czi	young	none	0.1	True	0.2	0.0131530567956349	0.0131530567956349	44	1024	1024	1	../data/raw_data/young/03MYBL6/Exp03YBL6-19.czi	2.43615061702453	281139146	6.09352688355879	165	0	03MYBL6	2024	51	Microscopist 2	HSC	M	young
693	0.872319457083835	0.74529435336383	45.8577818150833	61.5297588236214	70.8307842678591	62.7694193059009	71.5681493403316	72.4499827467198	53.6736058115207	0.863444361520678	1.75799376458905E-07	1.33333333333333	0.0209290598238362	665769127.138889	10367.4779900825	0.123238910117159	14.1054473146915	0.0039869782524955	-3.10254122805456	1.43054978592059	1.54895996711346	9.44444444444444	4.66666666666667	1.43174382726034	0.275030864219974	2.92745122496452	0.0001657290697995	14.4958068247444	0.0042871427921139	-2.72766155524283	1.5052316587077	1.54886366635539	11.5217391304348	4.47826086956522	1.01627519787275	0.286855628321741	0.0002117649225216	29.2269975708672	-0.0084569284316331	0.0035512692775585	-2.39375605139521	0.239669421487603	0.435763889036455	2.29989639116789	439313466.561984	0.885415868347107	3.4	3.4	0.4	1	0.0501402343350144	721456095.76	10262.2236141719	-0.840968310832977	3.04781597852707	0.37268102884687	1.55711726074884	0.249931083668276	8.21212121212121	1.1884501477845	0.323844106469491	3.75731958211647	1.96021795272827	21.1160203501742	1	0.028344671581281	758248439.6875	0.008448707871139	-1.24428389718	-1.6983506342945	3	preprocessed/3D_res=0.1_norm=none_final_npz/young/03MYBL6_Exp03YBL6-20.npz	1	2.27297492268797	301399515	6.38748836517334	215	0	Exp03YBL6-20	03MYBL6	../data/raw_data/young/03MYBL6/Exp03YBL6-20.czi	young	none	0.1	True	0.2	0.0131530567956349	0.0131530567956349	45	1024	1024	1	../data/raw_data/young/03MYBL6/Exp03YBL6-20.czi	2.27297492268797	301399515	6.38748836517334	215	0	03MYBL6	2024	51	Microscopist 2	HSC	M	young
694	0.960450805100754	0.883522649792795	51.751676100749	58.57424946931	69.5269731830748	64.1326749792959	66.4830805543786	70.6823881882892	56.2576850609712	0.861203127284965	3.49291638985681E-07	1	0.0001315181976606	941091753.5	12110.1802707758	0.115874017458968	12.7157593250081	-0.0008677351822095	-2.67669012777931	1.13893042926072	1.54751457364586	16.0625	5.5625	0.781742934439247	0.290151251118433	3.62762040747207	0.0002656924609764	13.2109699771455	0.007210780469935	-2.50879575594054	1.34581960978493	1.55020587358066	9.11111111111111	5.44444444444444	1.47135802477175	0.328418209894923	0.0001494520092992	30.2994331266322	-0.0029728245599449	0.0025148492450171	-1.36772699959939	0.44	0.600000000266585	1.37095059445467	871574956	0.970221189405354	2.2	4.4	0.372222222222222	1	0.0001558465455187	897123135.2	2014.68125895616	-0.873595654964447	2.63999623060226	0.391439614046443	1.55298933797899	0.249427756222829	9.52631578947368	1.35407163746034	0.239926900594975	3.91945652803174	1.72009038925171	21.2816772343983	1.4	0.104081632896084	903356079.6	0.0027836766093969	-1.23986441631308	-1.69666005923731	3	preprocessed/3D_res=0.1_norm=none_final_npz/young/03MYBL6_Exp03YBL6-21.npz	1	2.3279970768554	286020458	6.34349685491518	194	0	Exp03YBL6-21	03MYBL6	../data/raw_data/young/03MYBL6/Exp03YBL6-21.czi	young	none	0.1	True	0.2	0.0131530567956349	0.0131530567956349	43	1024	1024	1	../data/raw_data/young/03MYBL6/Exp03YBL6-21.czi	2.3279970768554	286020458	6.34349685491518	194	0	03MYBL6	2024	51	Microscopist 2	HSC	M	young
695	0.873805997341882	0.769018272926822	52.7872594151325	68.6423993726812	78.0896920214186	69.8927750200262	77.2010362624751	79.5801482783238	59.9801402437855	0.857210864032733	1.02517761951577E-07	1	1.0096997245219E-10	1621802.25	9519.77746349322	0.116165753365736	15.0730795347131	0.0058948256187044	-3.19819113506219	1.44091418200547	1.55054694433716	12.4545454545455	7	0.896464646502214	0.48690025253458	2.61718957259271	0.00014114778815	13.6205620709508	0.0058767504926411	-3.04479091532575	1.21614744893507	1.54837187491997	10.4	6.1	1.23483560094924	0.385877267583763	0.0001283161710454	32.9733506244513	-0.0083063922145673	0.002243964848112	-2.5151606069295	0.25	0.451388888988969	2.5	1139471337.60938	0.883386369608244	1	2.5	0.625	1	1.00730814952515E-10	2069282.25	9376.54379303715	-1.06729960441589	3.36011147499084	0.377346424956399	1.55484352604668	0.249907610312366	16.1162790697674	1.52935400518609	0.38836563308006	3.73823193193139	2.0494327545166	20.8254987752177	1	0.148148148402665	1371187958	0.0092906504869461	-1.24585058784163	-1.69093393885153	3	preprocessed/3D_res=0.1_norm=none_final_npz/young/03MYBL6_Exp03YBL6-22.npz	1	2.48044185547556	382290628	7.75703730481736	175	0	Exp03YBL6-22	03MYBL6	../data/raw_data/young/03MYBL6/Exp03YBL6-22.czi	young	none	0.1	True	0.2	0.0131530567956349	0.0131530567956349	47	1024	1024	1	../data/raw_data/young/03MYBL6/Exp03YBL6-22.czi	2.48044185547556	382290628	7.75703730481736	175	0	03MYBL6	2024	51	Microscopist 2	HSC	M	young
696	0.976629168559674	0.865892325473734	51.2735372798613	59.2146803608744	66.3098786004016	67.6239602507869	66.6483308118065	72.7186358507914	57.8307840473676	0.832707656780951	-9.26302452723443E-10	1	0.0459503245065583	885442241.666667	15594.7659940224	0.119114587011831	11.8950311145493	-0.0015072574396677	-2.96503537148177	1.02290334857149	1.5511036017102	7.53333333333333	2.73333333333333	0.847111111200304	0.234263888910366	3.32323142879762	0.0001214712598999	12.7537739312745	0.0005609072900905	-3.03399172987682	1.22824021288636	1.5518131437492	9.52631578947368	3.63157894736842	0.942253857266901	0.257639419332331	0.0001538635958732	30.3141179256595	-0.0048661165219469	0.0026338872869351	-1.78775020550501	0.244444444444444	0.320148148232569	2.28924642850916	440772757.44	0.907751352998501	4.33333333333333	3.5	0.375	1.33333333333333	0.0509425926402839	887323239.666667	15568.2249875825	-0.990687310695648	2.8765464425087	0.395472462764432	1.55337862655059	0.24904795702176	10.8518518518519	1.62094907411832	0.409529321001591	4.38211529328957	1.75193929672241	21.2730323366261	1	0.0370370374190197	923651054	0.0060132383368909	-1.24114130080735	-1.69544489571141	9	preprocessed/3D_res=0.1_norm=none_final_npz/young/03MYBL6_Exp03YBL6-23.npz	1	2.44595877383249	281449143	7.45585608482361	202	0	Exp03YBL6-23	03MYBL6	../data/raw_data/young/03MYBL6/Exp03YBL6-23.czi	young	none	0.1	True	0.2	0.0131530567956349	0.0131530567956349	36	1024	1024	1	../data/raw_data/young/03MYBL6/Exp03YBL6-23.czi	2.44595877383249	281449143	7.45585608482361	202	0	03MYBL6	2024	51	Microscopist 2	HSC	M	young
697	0.865455798957984	0.817595261137283	52.6213456996906	64.3611187600253	72.0069441095788	70	72.4016574395918	75.7099729229908	55.7017034582874	0.836373666971698	8.58661726002145E-08	1	0.0012940893396236	1158547683.5	19268.0603187212	0.121693861370793	13.2104354354452	0.0025559177541888	-2.65707407314727	1.38690749257647	1.54820877685822	10.8823529411765	5.47058823529412	0.609477124253275	0.534415849689805	2.20510990007387	0.0001294311121939	12.2635794425302	0.0007345537112702	-2.50894130008998	1.25669999509924	1.54944129934013	11.6315789473684	6.36842105263158	1.07374269012072	0.432295321652412	0.0001446583018638	30.0958004405688	-0.0060555266313485	0.0025920102588102	-2.13008593806463	0.43801652892562	0.937500000101445	2.04945207278939	642339290.049587	0.912895668610216	3.4	3.4	0.4	1	0.0135396315892507	1102752728.56	19418.5636971632	-0.743483185768127	2.49439668655395	0.393214393945268	1.55162909197458	0.249285975555761	5.95238095238095	0.732076719627335	0.457076719592334	4.03542707781205	1.80434226989746	21.2471471526728	1	0.0370370373751627	1040729742.88889	0.004895229358226	-1.23976569162156	-1.68937609795591	9	preprocessed/3D_res=0.1_norm=none_final_npz/young/03MYBL6_Exp03YBL6-24.npz	1	1.98322807355078	404595037	9.89363834185478	255	0	Exp03YBL6-24	03MYBL6	../data/raw_data/young/03MYBL6/Exp03YBL6-24.czi	young	none	0.1	True	0.2	0.0131530567956349	0.0131530567956349	39	1024	1024	1	../data/raw_data/young/03MYBL6/Exp03YBL6-24.czi	1.98322807355078	404595037	9.89363834185478	255	0	03MYBL6	2024	51	Microscopist 2	HSC	M	young
698	0.808871367460497	0.581847277404185	42.8421636338166	73.6312865894118	82.7345151674922	66.7083203206317	82.7103379270089	89.1122887148568	59.5582394714533	0.826374160465366	4.75644136308597E-07	1.33333333333333	0.0254637174938626	1010443175.58333	15350.6622211667	0.125630266833797	9.95490997608819	0.0061610773943533	-3.12545136668199	0.99010140664034	1.54809943618539	5.90909090909091	3.72727272727273	0.921047206863256	0.48544114618151	2.40400975732486	8.27820799373867E-05	11.1186766110647	0.0016347978829087	-2.87647556297898	0.946696160027226	1.55140718100151	8.5	7.875	2.25944444451429	0.325850694462405	0.0001204102980907	29.0342774026967	-0.0075776995405941	0.0028235765880453	-2.06377667815083	0.306122448979592	0.928571428727742	2.23592635062903	901915924.77551	0.952100004091239	3.25	5.5	0.291666666666667	1.25	0.0295226197332797	848289795.359375	2416.97943333178	-0.986719250679016	3.18710243701935	0.411996195782753	1.54605698101555	0.247792910887284	5.69565217391304	0.768324275406283	0.40147644929025	4.49644260105022	2.11487007141113	20.6435069571676	1	0.0462785810412156	1031320917.25	0.0068225627765059	-1.24895626711149	-1.68984214748687	9	preprocessed/3D_res=0.1_norm=none_final_npz/young/03MYBL6_Exp03YBL6-25.npz	1	2.12907778876528	294252163	5.84626521666845	196	0	Exp03YBL6-25	03MYBL6	../data/raw_data/young/03MYBL6/Exp03YBL6-25.czi	young	none	0.1	True	0.2	0.0131530567956349	0.0131530567956349	48	1024	1024	1	../data/raw_data/young/03MYBL6/Exp03YBL6-25.czi	2.12907778876528	294252163	5.84626521666845	196	0	03MYBL6	2024	51	Microscopist 2	HSC	M	young
699	0.968467290084562	0.772237879750416	49.7242566933632	64.3898182117586	75.7693869580585	66.6108099335236	74.4311762637136	80.9814793641114	62.3594327525794	0.861169662310838	1.8492470378224E-07	1	7.65228759036312E-05	1224665054	16879.6044028243	0.111914251957317	12.3337517949018	0.0046186993816431	-2.47523808941079	1.11364984398392	1.55301706268456	12.68	6.12	1.42453836347206	0.266257027354045	3.37779681159859	0.0001759683538512	10.3806574568837	0.0041573232641429	-2.58494482773473	0.866478732357207	1.55336278233163	14.9310344827586	6.72413793103448	0.883266283558996	0.355922533533481	0.0002041232904674	28.2559212103616	-0.0056009954874858	0.002550610523651	-1.58925490740543	0.391003460207612	0.636617647115145	1.85368822648345	524120838.927336	0.939897857858613	1.5	4.5	0.402777777777778	1	0.0001284203489054	1339353605.6875	2362.59091255036	-0.804845094680786	2.93202257156372	0.402316815432324	1.55179210904285	0.248504500123903	12.0434782608696	0.994833676030357	0.387383494857799	3.95018424086259	2.00601291656494	21.1348901981285	1	0.255102041033459	1329548648.6875	0.0059528867714107	-1.24840001682914	-1.69692886810798	9	preprocessed/3D_res=0.1_norm=none_final_npz/young/03MYBL6_Exp03YBL6-26.npz	1	2.35008916434345	280133162	6.51599516519686	186	0	Exp03YBL6-26	03MYBL6	../data/raw_data/young/03MYBL6/Exp03YBL6-26.czi	young	none	0.1	True	0.2	0.0131530567956349	0.0131530567956349	41	1024	1024	1	../data/raw_data/young/03MYBL6/Exp03YBL6-26.czi	2.35008916434345	280133162	6.51599516519686	186	0	03MYBL6	2024	51	Microscopist 2	HSC	M	young
700	0.976591845055894	0.847006752959955	50.0328954514989	59.0702438636453	64.8151216923952	67.6239602507869	65.8634952003005	71.9513724677994	57.687518442699	0.83881929709152	2.18327498818424E-07	1	1.23935179783534E-05	865227377.555556	14436.967470755	0.119737045326577	12.2194233170496	-0.0011417157764027	-2.92858619480479	1.03259377762552	1.5524570450695	6.84615384615385	4.38461538461539	0.830000000108921	0.1629326923339	2.65354429703057	0.0001082891152779	12.6684965391935	0.0010470524041221	-2.94629034036923	1.22318795194115	1.55361685372459	9.73684210526316	4.05263157894737	0.98346491235558	0.154243421070501	0.0001582687069446	30.5624804912839	-0.0049356828120189	0.0026529603622862	-1.75334706651476	0.3125	0.539062500167734	2	676204574.609375	0.904038074316873	2.5	3.25	0.4375	1	0.0007836613413549	951474966.1875	14365.4040655421	-0.921685993671417	2.99871522188187	0.393422205633203	1.55585280743897	0.248988521777587	11.2222222222222	1.60493827165169	0.424382716064175	4.42250617549496	1.79926860332489	21.344777241169	1	0.0531374002675621	906683943.36	0.0072680683806538	-1.24149717968718	-1.6988146103458	3	preprocessed/3D_res=0.1_norm=none_final_npz/young/03MYBL6_Exp03YBL6-27.npz	1	2.34790589332452	242609186	6.61057570321219	174	0	Exp03YBL6-27	03MYBL6	../data/raw_data/young/03MYBL6/Exp03YBL6-27.czi	young	none	0.1	True	0.2	0.0131530567956349	0.0131530567956349	35	1024	1024	1	../data/raw_data/young/03MYBL6/Exp03YBL6-27.czi	2.34790589332452	242609186	6.61057570321219	174	0	03MYBL6	2024	51	Microscopist 2	HSC	M	young
701	0.883024832459731	0.837193063688524	58.4778846327027	69.8499392422812	84.1189633792524	71.6100551598726	81.2526922630875	84.4866853415377	61.6792308967377	0.843424958700858	-1.15977881648428E-07	1	0.0006887052844461	1798268520.22222	10446.3966292482	0.108697804321713	16.8240160269032	0.0038994471361208	-3.35288618348164	1.69612672418592	1.5471535129989	22.3846153846154	10.7435897435897	1.40026442107503	0.274305184090687	3.04270934751536	0.0002168389331524	17.9049626221467	0.0048908098229322	-3.64226340086846	1.86643971227301	1.54850871457186	17.8571428571429	10.1428571428571	1.33812522047771	0.334376873901854	0.0001945990425727	32.8854420526996	-0.0057764603680861	0.0024482165091866	-1.9509953450969	0.4375	0.638888888963631	1.5487949406954	1517931540.35938	0.890452672227668	1.66666666666667	2	0.75	1	0.0023148148649136	1799688168.22222	10367.818365204	-0.788293361663818	3.20681118965149	0.377923241347716	1.5578490306458	0.249832601553562	28.8181818181818	2.01084595960525	0.350681818184186	3.51757102828628	1.85875201225281	21.7118782621833	1.4	0.251020408281133	1946007343.84	0.0007536623743362	-1.24121591501725	-1.69915727369666	1	preprocessed/3D_res=0.1_norm=none_final_npz/young/03MYBL6_Exp03YBL6-28.npz	1	2.48004228914742	460031460	8.95347322736468	194	0	Exp03YBL6-28	03MYBL6	../data/raw_data/young/03MYBL6/Exp03YBL6-28.czi	young	none	0.1	True	0.2	0.0131530567956349	0.0131530567956349	49	1024	1024	1	../data/raw_data/young/03MYBL6/Exp03YBL6-28.czi	2.48004228914742	460031460	8.95347322736468	194	0	03MYBL6	2024	51	Microscopist 2	HSC	M	young
702	0.937726178049838	0.878290877285469	51.4762390819078	58.6095568258722	70.2139587261678	66.0681466366357	67.468511173732	72.5327512231544	54.95971571952	0.845354792523116	1.66563870548766E-07	1	0.0555839002895121	883447142	16858.4428347156	0.118066554418793	13.6211565056124	0.0035795201395605	-2.4439062061581	1.42028167607947	1.54966191572449	12.3333333333333	4.66666666666667	0.895683702464203	0.31422675919268	3.40726822961738	0.0002039169038616	13.1257181466349	0.0011023138774491	-2.73212686426322	1.38176134609757	1.54690036321855	8.76470588235294	4.29411764705882	1.25467320270164	0.292663398713544	0.0001444411402353	32.1968421553031	-0.0039161501273819	0.002152515335294	-1.55962231763581	0.59375	0.750000000174664	1.06127812445913	649956712.359375	1.01561131819972	2.2	4.4	0.372222222222222	1	0.0125375800151253	883480795.6	2148.24336518788	-0.831183731555939	2.81977730989456	0.399906538709501	1.54826883459503	0.249176183254257	12.3793103448276	1.41762452111829	0.447796934880087	3.97815973336191	1.84396743774414	21.4688633209445	1	6.3147152211015E-10	100110030.25	0.010872489772737	-1.23842095440008	-1.69483759260665	3	preprocessed/3D_res=0.1_norm=none_final_npz/young/03MYBL6_Exp03YBL6-29.npz	1	2.01989442621278	303094282	7.81224951872955	252	0	Exp03YBL6-29	03MYBL6	../data/raw_data/young/03MYBL6/Exp03YBL6-29.czi	young	none	0.1	True	0.2	0.0131530567956349	0.0131530567956349	37	1024	1024	1	../data/raw_data/young/03MYBL6/Exp03YBL6-29.czi	2.01989442621278	303094282	7.81224951872955	252	0	03MYBL6	2024	51	Microscopist 2	HSC	M	young
703	0.871897951576684	0.827265260519137	58.6571956941015	70.9049424573832	85.1645466141868	71.8470597867442	82.7103379270089	85.463442476886	61.821874085255	0.846140988849966	-6.32860538636262E-07	1	0.0104092970810648	2029280115.44	10480.2706436555	0.107170519691525	16.6019522952969	0.0039901729646236	-3.13447908304845	1.62059210031203	1.54868235981709	19.0606060606061	9.3030303030303	1.41914880095365	0.275131459153567	2.94859837818481	0.000179458036729	17.9795428371774	0.0052670702894149	-3.44212739716999	1.84999957609892	1.55047202058495	20.8048780487805	14.8536585365854	1.58981629957836	0.378835063441541	0.00022296301533	32.3208990739871	-0.0056540925542807	0.0022880569242155	-1.9167242177293	0.3125	0.468750000071808	1.81127812445913	1586234523.60937	0.892091507811865	2	2.5	0.625	1	0.0169444444804215	2115420060.6875	10404.253391273	-0.763277053833008	3.03621196746826	0.368829789518894	1.5617597872354	0.249923485556712	29.0681818181818	1.61131235828325	0.314958916333401	3.57815596407201	1.98688197135925	21.6958283419701	1.66666666666667	1.06895147468514	1464781786.98765	0.0035313081461936	-1.24268522284459	-1.70179809993658	1	preprocessed/3D_res=0.1_norm=none_final_npz/young/03MYBL6_Exp03YBL6-30.npz	1	2.50786849425876	394752194	7.68295977066974	161	0	Exp03YBL6-30	03MYBL6	../data/raw_data/young/03MYBL6/Exp03YBL6-30.czi	young	none	0.1	True	0.2	0.0131530567956349	0.0131530567956349	49	1024	1024	1	../data/raw_data/young/03MYBL6/Exp03YBL6-30.czi	2.50786849425876	394752194	7.68295977066974	161	0	03MYBL6	2024	51	Microscopist 2	HSC	M	young
705	0.900691697848077	0.845946731417197	48.6426487892931	57.5008413447063	68.9637585982667	61.0327780786685	69.0289794216893	72.069410986909	51.7905304184564	0.820990380203924	-1.19371816079322E-07	1	2.15713120990908E-10	34550884	9018.44295982053	0.115658856776533	10.5221031300003	0.0023178507550228	-3.47714950962426	0.924081851902401	1.55151459341855	9.52631578947368	4.26315789473684	0.895906432849555	0.290972222247551	3.09003277660148	0.0001861686491994	11.7034771895004	0.00318239600239	-2.67800040391241	1.24785398411427	1.55134067744149	4.25	2.5	1.40625000024343	0.234375000059219	7.83867996629368E-05	26.5556486558483	-0.0063399425962491	0.0028853860684674	-1.54797563679198	0.306122448979592	0.928571428835532	2.23592635062903	532173727.346939	0.891430107602063	2.5	3.25	0.4375	1	0.0195312501077517	668627245.25	8894.435367547	-0.808497965335846	3.20064073801041	0.388515284115924	1.55088237915635	0.249660158992431	7.8695652173913	1.24449275370055	0.42764492755938	3.4123973845494	1.91427350044251	21.1612025618035	1	0.822518080552744	641820129.44	0.0108697656542062	-1.24436177764619	-1.69693458613969	3	preprocessed/3D_res=0.1_norm=none_final_npz/young/03MYBL6_Exp03YBL6-32.npz	1	2.08495542691528	327141687	7.42825296946934	235	0	Exp03YBL6-32	03MYBL6	../data/raw_data/young/03MYBL6/Exp03YBL6-32.czi	young	none	0.1	True	0.2	0.0131530567956349	0.0131530567956349	42	1024	1024	1	../data/raw_data/young/03MYBL6/Exp03YBL6-32.czi	2.08495542691528	327141687	7.42825296946934	235	0	03MYBL6	2024	51	Microscopist 2	HSC	M	young
706	0.93973057411943	0.813586496737279	51.5605011931635	63.3743325386253	74.0945342113708	68.9637585982667	71.6937933157397	75.0866166503725	59.554797900958	0.878620366557401	-3.48468852309712E-07	1	0.0121745655572687	1155628955.91667	18419.1130596088	0.111355703121771	10.2661533084585	0.0085996987329707	-2.84844486431028	0.866449804898154	1.55063627737285	15.5161290322581	5.96774193548387	0.930944952966382	0.271494348103236	3.56646889075287	0.0002206986893345	13.7131095384965	0.0059443434306419	-2.85674840144668	1.20852715744197	1.55323915192077	14.2857142857143	6.92857142857143	0.90230158733778	0.364011036715419	0.000199340751657	29.7668698591869	-0.0064177884079299	0.0016176538106436	-1.88412597812487	0.32	0.561111111210256	1.96096404744368	789394733.01	0.921750737775755	2.6	2.8	0.55	1	0.003684856509814	1255970787.44	18038.7175784963	-0.793840229511261	2.38513332605362	0.404956432812488	1.55114138358753	0.248253110443755	18.3684210526316	1.03513631726342	0.441660440059697	3.87516886185526	1.63089227676392	20.9353895553835	1.33333333333333	0.226980452822592	1144629491.91667	0.0059302621521055	-1.24822531464406	-1.69937658448904	9	preprocessed/3D_res=0.1_norm=none_final_npz/young/03MYBL6_Exp03YBL6-33.npz	1	2.37235012843252	250037347	6.11421015323737	150	0	Exp03YBL6-33	03MYBL6	../data/raw_data/young/03MYBL6/Exp03YBL6-33.czi	young	none	0.1	True	0.2	0.0131530567956349	0.0131530567956349	39	1024	1024	1	../data/raw_data/young/03MYBL6/Exp03YBL6-33.czi	2.37235012843252	250037347	6.11421015323737	150	0	03MYBL6	2024	51	Microscopist 2	HSC	M	young
707	0.904658351326732	0.848396644156346	50.2652013897498	59.2472892673144	65.1459898996093	65.1152823843988	69.3541635375988	70.2922470831599	53.5985550291466	0.865640682898669	-2.87467673800021E-07	1	0.0052083334472021	759999544.888889	8650.50209353516	0.0965113430561481	16.8744939035266	0.0089225045404924	-3.48763098657591	1.63583362890586	1.55226788207768	13.0769230769231	10.2307692307692	1.58334401715661	0.407702991466907	2.63692108527943	0.0002270583714674	16.0288921224493	0.0064809312470473	-3.35769560670972	1.47436861567028	1.55560746762271	14.4074074074074	4.7037037037037	0.853120726927454	0.184495296214511	0.0002357913857547	30.3241361067353	-0.0036633248497151	0.0022517381717298	-1.59409576923815	0.333333333333333	0.333333333826639	1.58496250072116	729950088.222222	0.915206282419621	1	2.5	0.625	1	1.70234950514048E-10	51955264	8612.80265455727	-0.59013295173645	3.1675283908844	0.351705992105202	1.56818405595908	0.249983688480121	19.0408163265306	1.78244597161597	0.355078468470338	3.62404771965194	1.72833120822907	21.4589459570667	1	6.98628785015007E-10	25573249	0.002849429147318	-1.24422798626338	-1.70006055339864	3	preprocessed/3D_res=0.1_norm=none_final_npz/young/03MYBL6_Exp03YBL6-34.npz	1	2.50167299718125	262656589	6.76996872876142	149	0	Exp03YBL6-34	03MYBL6	../data/raw_data/young/03MYBL6/Exp03YBL6-34.czi	young	none	0.1	True	0.2	0.0131530567956349	0.0131530567956349	37	1024	1024	1	../data/raw_data/young/03MYBL6/Exp03YBL6-34.czi	2.50167299718125	262656589	6.76996872876142	149	0	03MYBL6	2024	51	Microscopist 2	HSC	M	young
708	0.943247492300309	0.78936982373608	47.382421858881	60.0256311225839	72.1803297304744	65.4599113962126	73.1641988953614	73.39618518697	56.6190260301206	0.849240303838155	2.12901043922392E-08	1	1.68009885927302E-10	82101721	12077.5350986007	0.110809519971843	13.1520449296977	0.005614440778203	-2.6116435334673	1.4553372333091	1.54551552529955	6.53846153846154	2.53846153846154	0.724380342005411	0.302184829087813	3.18083298720544	0.0001137019609215	12.7120131546291	0.0068544413407062	-2.79238162607563	1.17062859603812	1.55383173003622	9.11111111111111	5.22222222222222	1.08701971538146	0.394096139633887	0.0001574334843528	29.1445806255224	-0.0049169021082314	0.0027563802797278	-1.96323363398101	0.553719008264463	0.750000000134167	1.27761343681911	486668185.636364	0.90970604314888	1	2.5	0.625	1	1.67753744106393E-10	86136961	12083.3169747809	-0.757662117481232	3.43056088685989	0.383473179735999	1.55348288586714	0.249770370986975	10.3529411764706	1.45972020499647	0.273907145174905	3.54333973537146	1.77560830116272	21.1760874720846	1	0.0694444447847649	845249520.75	0.0050740144215524	-1.2408525325669	-1.69685914753309	3	preprocessed/3D_res=0.1_norm=none_final_npz/young/03MYBL6_Exp03YBL6-35.npz	1	2.23206565424028	268200772	6.23844360723728	177	0	Exp03YBL6-35	03MYBL6	../data/raw_data/young/03MYBL6/Exp03YBL6-35.czi	young	none	0.1	True	0.2	0.0131530567956349	0.0131530567956349	41	1024	1024	1	../data/raw_data/young/03MYBL6/Exp03YBL6-35.czi	2.23206565424028	268200772	6.23844360723728	177	0	03MYBL6	2024	51	Microscopist 2	HSC	M	young
709	0.914876006566428	0.799689672371523	52.1194366184042	65.1745776131398	72.2772439983706	68.60029154457	73.8782782690555	77.3821684886124	59.6266572963631	0.80408173561243	-3.95248683795159E-07	1	0.0781250000564525	1274711322.6875	14295.6572564973	0.126418579239799	11.3070690391447	0.0040050776446834	-2.98482373756647	0.958795141501127	1.54948185805567	11.695652173913	3.69565217391304	0.679099222403294	0.21553436430428	3.58835434717323	0.0001635858007524	13.4389153430047	0.0034332270811319	-2.83972854913743	1.28399814250358	1.55197348191268	14.5172413793103	9.68965517241379	1.14387931037956	0.293017241388086	0.0002062603574705	30.06805758031	-0.0061560189561315	0.0024568487892573	-1.98003180494576	0.25	0.506145408212429	2.55771746913015	444801383.2475	0.91674230318513	1	4.66666666666667	0.453703703703704	1	7.34723595807123E-06	1148697803.55556	2506.66909826621	-0.975262761116028	2.95970511436462	0.414897266057797	1.54494024841488	0.247880277414578	16.1636363636364	0.798284763753591	0.394402187985124	4.18349202798514	2.01161217689514	20.9394033472317	1	0.0285493829366971	1314424360.6875	0.0053409300744533	-1.24615733848223	-1.69369764761427	9	preprocessed/3D_res=0.1_norm=none_final_npz/young/03MYBL6_Exp03YBL6-36.npz	1	2.21450898539112	264274256	5.86119931243187	166	0	Exp03YBL6-36	03MYBL6	../data/raw_data/young/03MYBL6/Exp03YBL6-36.czi	young	none	0.1	True	0.2	0.0131530567956349	0.0131530567956349	43	1024	1024	1	../data/raw_data/young/03MYBL6/Exp03YBL6-36.czi	2.21450898539112	264274256	5.86119931243187	166	0	03MYBL6	2024	51	Microscopist 2	HSC	M	young
710	0.802313803128596	0.673998424262111	43.8822148646575	65.1072959298079	61.3514466007119	71.6937933157397	67.8011799307357	72.034713853808	52.2364822088631	0.861135265194432	-1.76107156897576E-07	1	0.0004251701964179	676484313.555556	11451.8294024104	0.123052605206849	13.9983490050506	-0.0002265447870133	-2.5454020769429	1.56723448290126	1.54181969926914	9.73684210526316	4.68421052631579	0.991593567351008	0.347404970781694	3.07084709362252	0.000177209050719	14.8364063195027	0.0030058261046445	-2.34035469549439	1.37883792027397	1.5506341814793	8	4.25	1.18576388900523	0.292209201414625	0.0001492286742897	32.3045250430104	-0.0072306540935595	0.003122213271823	-2.33173721902919	0.277777777777778	0.416666666943604	1.91829583405449	640212308.222222	0.89134852436569	1.66666666666667	3	0.5	1	0.0005787038318227	678895654.222222	11475.1439316287	-0.870780229568481	2.81189155578613	0.373989140285521	1.55136037881689	0.249983390246774	8.63636363636364	1.88658420951733	0.333553906431779	3.49931675041107	1.64054429531097	21.219297105212	1	7.76297929211992E-10	46172025	0.0012433980591595	-1.24102297041501	-1.70199713921846	3	preprocessed/3D_res=0.1_norm=none_final_npz/young/03MYBL6_Exp03YBL6-37.npz	1	1.81648496983265	340161034	8.31802157866649	255	0	Exp03YBL6-37	03MYBL6	../data/raw_data/young/03MYBL6/Exp03YBL6-37.czi	young	none	0.1	True	0.2	0.0131530567956349	0.0131530567956349	39	1024	1024	1	../data/raw_data/young/03MYBL6/Exp03YBL6-37.czi	1.81648496983265	340161034	8.31802157866649	255	0	03MYBL6	2024	51	Microscopist 2	HSC	M	young
711	0.886579126676238	0.793797544861779	43.2170096585699	54.4433652362771	64.9384323802169	57.3846669416143	62.8012738724303	66.6783323126786	48.268351204494	0.866415205436647	1.28822848496537E-07	1	0.0833333335582542	384680554.888889	7101.81439929731	0.114454236929246	15.8508134898067	0.0029268677600366	-2.68886274996383	1.89493837770352	1.53904828233848	10.7894736842105	4.26315789473684	1.05144748942951	0.2384128365348	2.97084001310198	0.0002327376067224	15.1165179055307	0.0042690754840995	-3.17639240478579	1.68727112791004	1.54283871212221	11.695652173913	6.39130434782609	1.38687986803788	0.322187238149731	0.0002817349976113	28.7686194734844	-0.0071193291577659	0.003637259346509	-2.21631647308775	0.333333333333333	0.0833333342843379	1.58496250072116	372581260.222222	0.892686440325627	1.66666666666667	2	0.75	1	0.333333333557397	386254603.555556	7163.70733266739	-0.614578604698181	3.50569474697113	0.411243457407669	1.54714461478558	0.248321200510599	6.84615384615385	1.87367521379649	0.153162393190103	2.92515547278702	1.71799731254578	21.0656557077944	1	0.111627640748287	418051527.6875	0.0069631966762244	-1.24273041036662	-1.68666335025213	3	preprocessed/3D_res=0.1_norm=none_final_npz/young/03MYBL6_Exp03YBL6-38.npz	1	2.10314235181968	299030373	7.3122458091149	250	0	Exp03YBL6-38	03MYBL6	../data/raw_data/young/03MYBL6/Exp03YBL6-38.czi	young	none	0.1	True	0.2	0.0131530567956349	0.0131530567956349	39	1024	1024	1	../data/raw_data/young/03MYBL6/Exp03YBL6-38.czi	2.10314235181968	299030373	7.3122458091149	250	0	03MYBL6	2024	51	Microscopist 2	HSC	M	young
712	0.851924846103375	0.705654570428592	46.1917632343674	65.459454483958	77.2334124585985	62.00806399171	77.1038261048049	77.3239936888932	55.7665356872568	0.881562603748954	1.61332335037245E-08	1	9.25926935967793E-05	855848002.666667	10404.0343563355	0.112849843018799	13.4235261217256	0.0047108882332581	-2.64624493732928	1.53363040542733	1.5472908371351	10.9	5.9	1.4040104875996	0.33384440548658	2.96096404744368	0.0001640904466541	17.295489391558	0.0042802739453356	-2.75795108819753	1.80598162201014	1.55339428823407	8.52941176470588	4.64705882352941	1.18910897700634	0.323606525962871	0.000139476879656	31.4749848922378	-0.0079984491526613	0.0023744941619705	-2.51582740794833	0.351851851851852	0.603371441241646	2.06024897638469	366880341.333333	0.896567607966527	1.66666666666667	3	0.5	1	0.0001062926176712	858932266.666666	10394.9185408143	-0.896869421005249	3.07068276405334	0.36973753099963	1.55606630846415	0.249981803257108	9.58823529411765	1.68096788719279	0.233928446388988	3.37123507275923	1.77257812023163	21.20353681909	1	0.333333333745211	843513068.666667	0.0065475674346089	-1.2456714964036	-1.69857065990759	3	preprocessed/3D_res=0.1_norm=none_final_npz/young/03MYBL6_Exp03YBL6-39.npz	1	2.34853614937976	288122817	6.24489387598905	162	0	Exp03YBL6-39	03MYBL6	../data/raw_data/young/03MYBL6/Exp03YBL6-39.czi	young	none	0.1	True	0.2	0.0131530567956349	0.0131530567956349	44	1024	1024	1	../data/raw_data/young/03MYBL6/Exp03YBL6-39.czi	2.34853614937976	288122817	6.24489387598905	162	0	03MYBL6	2024	51	Microscopist 2	HSC	M	young
713	0.97257661797424	0.919218845676545	54.0140723880188	58.7608409488868	73.24616030892	66.4830805543786	68.8839603971781	76.8179666484345	57.1494199593905	0.816442160601884	1.05997264970955E-07	1	1.4668084158182E-10	33965584	10090.4991323245	0.116451297732611	13.9443691178862	0.0078144075814292	-3.18616670384099	1.53317270902736	1.5468155015342	14.5172413793103	5.41379310344828	0.916985842914792	0.277493407974131	3.60747539145548	0.0002325469504274	12.502361346521	0.0029377219424349	-2.8450202250457	1.28151087548761	1.55040682786407	14.4074074074074	10.2592592592593	1.15326388893811	0.50399691359183	0.0002165092297082	28.8695313942587	-0.0050874618596676	0.0034602126064321	-1.77835442338075	0.43801652892562	0.935454545566759	2.04945207278939	579173761.900826	0.886896724868982	1	2.5	0.625	1	1.46482094222327E-10	35295481	9980.52757670289	-1.10396277904511	3.75694787502289	0.396831678287474	1.54816646485301	0.249458985678774	13.5777777777778	1.12190512111977	0.403769255644164	3.31170689275188	2.28251671791077	21.1280562713133	1.5	1.25000000028457	1011126168.25	0.0071582435630261	-1.24046763313935	-1.69144992183355	3	preprocessed/3D_res=0.1_norm=none_final_npz/young/03MYBL6_Exp03YBL6-40.npz	1	2.30527473331211	267271491	6.37224891185761	168	0	Exp03YBL6-40	03MYBL6	../data/raw_data/young/03MYBL6/Exp03YBL6-40.czi	young	none	0.1	True	0.2	0.0131530567956349	0.0131530567956349	40	1024	1024	1	../data/raw_data/young/03MYBL6/Exp03YBL6-40.czi	2.30527473331211	267271491	6.37224891185761	168	0	03MYBL6	2024	51	Microscopist 2	HSC	M	young
714	0.853996952827762	0.689941522067544	45.7689722515929	66.3374659847073	77.3692445355388	66.6483308118065	77.3692445355388	79.9374755668454	56.6519938092554	0.851495080974424	9.66951029329914E-08	1	0.212536523068473	933242097.2	15560.5470376623	0.122274262393999	10.9323551573013	0.0070862508788552	-2.9075180153483	1.0121487224963	1.54724085167805	17.4137931034483	14.2413793103448	1.24778129647452	0.583269802185091	2.29891205000465	0.0002382125841958	12.2990608230791	0.0081996183924918	-2.76679001380436	1.22488174065035	1.54935847389357	6.84615384615385	3.61538461538462	0.692307692416212	0.18750000002498	0.000106784951536	28.4723455785408	-0.0036433453867386	0.0027118262748964	-1.2697934500334	0.387755102040816	0.607142857329112	1.66449777920046	757039644.816327	0.90169187659948	2.5	3.25	0.4375	1	0.0625857339556867	983078910	15436.2407604679	-0.875630915164948	2.82277423143387	0.39330205531832	1.5516638088615	0.249366971309821	8.31034482758621	1.01622488079968	0.3167468136811	3.69904296354745	1.7335946559906	21.0944470162654	1	0.0356963342875069	850756930.666667	0.0129225607961416	-1.24228948582563	-1.69955894205063	9	preprocessed/3D_res=0.1_norm=none_final_npz/young/03MYBL6_Exp03YBL6-41.npz	1	2.16608189462934	259155414	5.88452053070068	186	0	Exp03YBL6-41	03MYBL6	../data/raw_data/young/03MYBL6/Exp03YBL6-41.czi	young	none	0.1	True	0.2	0.0131530567956349	0.0131530567956349	42	1024	1024	1	../data/raw_data/young/03MYBL6/Exp03YBL6-41.czi	2.16608189462934	259155414	5.88452053070068	186	0	03MYBL6	2024	51	Microscopist 2	HSC	M	young
715	0.840220931841574	0.775928177765929	57.5888634943549	74.2193222833667	72.3463889907437	82.975900115636	81.7435012707432	83.2646383526645	62.3606281295804	0.894316199560218	-1.74162329676368E-08	1	0.00827932101152	2305956874.96	14702.3049185608	0.0971199763651799	14.3458400620932	0.0106828865112471	-2.22440700230379	1.08574602386504	1.55426273434898	17.2424242424242	6.6969696969697	1.38190235691866	0.173127104381105	3.32033796815902	0.0001702821523664	12.2416906750913	0.00507074016041	-2.19090942875312	0.459152958374216	1.55661004947235	16.25	10.9375	1.32807185375821	0.397132095029657	0.0001651220871431	31.8721239864932	-0.0025522011177784	0.0013365167772008	-1.28171772702425	0.333333333333333	0.0833333335071195	1.58496250072116	2088465088.88889	0.914312646180281	3.33333333333333	3	0.5	1.33333333333333	0.0088352702390914	2130145939.55556	14294.2954776457	-0.801564276218414	2.44325119256973	0.37270419926536	1.56528618744016	0.249346512936703	21.4333333333333	1.55529631992505	0.347450160622282	4.15343299988733	1.48577284812927	21.4424845361241	2.27272727272727	0.935370993932098	1437532041.78512	0.0032491686288267	-1.24547669311288	-1.69910981262066	7	preprocessed/3D_res=0.1_norm=none_final_npz/young/03MYBL6_Exp3YBl6-42.npz	1	2.44532851777724	361677419	8.84416577754877	185	0	Exp3YBl6-42	03MYBL6	../data/raw_data/young/03MYBL6/Exp3YBl6-42.czi	young	none	0.1	True	0.2	0.0131530567956349	0.0131530567956349	39	1024	1024	1	../data/raw_data/young/03MYBL6/Exp3YBl6-42.czi	2.44532851777724	361677419	8.84416577754877	185	0	03MYBL6	2024	51	Microscopist 2	HSC	M	young
716	0.950048112233417	0.776648203906988	49.3008466541932	63.4789939720217	71.3091859440283	72.3671196055225	69.0289794216893	72.642962494656	60.3080983895957	0.865284868799014	1.57851551092396E-07	1	0.0135271686248899	1096071071.04	9863.20687988749	0.105291108614347	14.3357355387629	0.003091639059045	-2.46964190198159	1.0722265414936	1.55352727170348	15.2666666666667	9.06666666666667	1.61001616873862	0.293033144017471	3.0125932148315	0.0002233422422072	18.4491414817172	0.0050653799890088	-2.48194165241622	1.83658827980948	1.55380250666462	10	3.66666666666667	1.12530864203962	0.234452160508663	0.0001340053453243	33.5187896267855	-0.0041062574799902	0.0022233892651501	-1.79883675061192	0.306122448979592	0.500000000153068	1.84237099317711	921579278.571428	0.900222788487601	2	2.5	0.625	1	0.0014895628507348	1146176265.1875	9710.9148432246	-0.601417303085327	2.56647336483002	0.367823257158147	1.56258239964672	0.24990651667789	11.0588235294118	1.3447712418609	0.363613153603514	3.65282844626534	1.72690224647522	21.2478880300544	1	0.0636111113571815	1168938943.1875	0.0053568673320114	-1.23971325842623	-1.69956228460087	3	preprocessed/3D_res=0.1_norm=none_final_npz/young/03MYBL6_Exp3YBl6-43.npz	1	2.45238496063711	379997854	9.29215881152031	229	0	Exp3YBl6-43	03MYBL6	../data/raw_data/young/03MYBL6/Exp3YBl6-43.czi	young	none	0.1	True	0.2	0.0131530567956349	0.0131530567956349	39	1024	1024	1	../data/raw_data/young/03MYBL6/Exp3YBl6-43.czi	2.45238496063711	379997854	9.29215881152031	229	0	03MYBL6	2024	51	Microscopist 2	HSC	M	young
717	0.866219609444538	0.766072623868138	52.1712470818327	68.1022209335767	76.8439978137525	74.3236167042482	67.6017751246223	76.8700201639105	58.9914792193884	0.867650513732187	2.43493012172604E-07	1	0.250229568465407	1407626002.1875	7975.3359537362	0.0984899443190731	19.0636168820863	0.0069901730029111	-2.52085933945445	1.49376727599601	1.55404536632952	26.5111111111111	14.9111111111111	1.84710836764753	0.276902606314769	2.85522803499665	0.0002998940374401	14.770962147962	0.0042913050732509	-3.43023248201913	1.1425852337686	1.55171778863276	25.6976744186046	10.906976744186	1.33437495344375	0.251760837694494	0.0002865654135538	37.2591357095708	-0.0031959732162293	0.0017498689238245	-1.44084110964446	0.333333333333333	0.083333333622843	1.58496250072116	1252205496.22222	0.901215996728029	1.66666666666667	2	0.75	1	0.0004251701401396	1251486734.88889	7725.48393123278	-0.769886136054993	3.0113970041275	0.354489117446466	1.56783378830151	0.249955064756215	29.231884057971	1.74517310790277	0.375906048715172	3.65497951956064	1.9410651922226	21.6454278066608	3.66666666666667	0.828101285011273	662348983.315556	0.0062172096222639	-1.24456121119099	-1.70236238709677	1	preprocessed/3D_res=0.1_norm=none_final_npz/young/03MYBL6_Exp3YBl6-44.npz	1	2.1916177652468	299669612	7.52071611504806	163	0	Exp3YBl6-44	03MYBL6	../data/raw_data/young/03MYBL6/Exp3YBl6-44.czi	young	none	0.1	True	0.2	0.0131530567956349	0.0131530567956349	38	1024	1024	1	../data/raw_data/young/03MYBL6/Exp3YBl6-44.czi	2.1916177652468	299669612	7.52071611504806	163	0	03MYBL6	2024	51	Microscopist 2	HSC	M	young
718	0.733875745680778	0.674107060026648	51.0436095977296	75.7203308265483	82.7103379270089	81.4984662432368	63.0634601017102	83.0662386291808	55.5693142485283	0.846402121251678	-8.22318735679456E-08	1	0.0208333334032315	1295343048.66667	8254.16109094047	0.101538956873441	18.0457558949342	0.0027422826105018	-3.16931972923407	1.3633459735748	1.55468332502076	16.5625	11.5625	1.6794571995741	0.353773605803029	2.8368974703477	0.0002096806956157	13.2348542657803	0.0044604343940172	-2.88408467493363	1.132293820104	1.54915915553738	19.2285714285714	12.4857142857143	1.71190476193075	0.273660714291564	0.0002293382608296	34.9658807232331	-0.0033083876661261	0.0021875154090614	-1.46046199512172	0.277777777777778	0.416666666805792	1.91829583405449	1294973088.91667	0.898493037705887	1.66666666666667	2	0.75	1	0.333333333403191	1295574466.66667	8030.1002674519	-0.785741567611694	2.86419534683228	0.361789686176969	1.56654633596254	0.249830576803824	13.8235294117647	1.12838168602358	0.328515072700303	3.77760242586111	1.76589286327362	21.6402840080785	2.5	0.882951388984435	1116432277.73438	0.0068327793851494	-1.24334123332503	-1.70735465119761	1	preprocessed/3D_res=0.1_norm=none_final_npz/young/03MYBL6_Exp3YBl6-45.npz	1	2.25243585016361	298585665	7.49351263046265	167	0	Exp3YBl6-45	03MYBL6	../data/raw_data/young/03MYBL6/Exp3YBl6-45.czi	young	none	0.1	True	0.2	0.0131530567956349	0.0131530567956349	38	1024	1024	1	../data/raw_data/young/03MYBL6/Exp3YBl6-45.czi	2.25243585016361	298585665	7.49351263046265	167	0	03MYBL6	2024	51	Microscopist 2	HSC	M	young
719	0.888598003403431	0.724712498570039	52.0252421420357	71.7874222463237	77.8781098897502	78.8542960148653	73.7563556583431	80.8826310155648	63.7901600775624	0.873502841299441	8.19569966304756E-08	1	0.0902777778213498	1809906366.5	7425.94455148385	0.0892728585046221	23.3565263069982	0.0061659523734839	-2.72643848498693	1.84446235118241	1.55157532686546	27.5	11.7272727272727	1.66294154074264	0.2238679283304	3.01756947326856	0.0002585619255811	17.052959110055	0.0077618858905047	-2.54122414381743	1.18026423252665	1.55318226279678	16.0625	8	1.25877783943754	0.314269318093606	0.0001880450367863	34.1266789128693	-0.0046574633466427	0.0015095088023337	-1.98285374827363	0.25	0.265625000169113	2	1810862297.5	0.913581550255708	1	2.5	0.625	1	8.7187664005921E-11	476100	7163.62000695792	-0.636794626712799	2.47789937257767	0.338130592336034	1.56899061449722	0.249979923712959	21.2295081967213	1.55643498395097	0.325675410542948	3.93802909020465	1.6187961101532	22.0126977742046	1	0.199003212499486	1640836541.33333	0.0077884490601718	-1.24550181062981	-1.69413905571174	1	preprocessed/3D_res=0.1_norm=none_final_npz/young/03MYBL6_Exp3YBl6-46.npz	1	2.05368543867452	282403705	6.41240857896351	138	0	Exp3YBl6-46	03MYBL6	../data/raw_data/young/03MYBL6/Exp3YBl6-46.czi	young	none	0.1	True	0.2	0.0131530567956349	0.0131530567956349	42	1024	1024	1	../data/raw_data/young/03MYBL6/Exp3YBl6-46.czi	2.05368543867452	282403705	6.41240857896351	138	0	03MYBL6	2024	51	Microscopist 2	HSC	M	young
720	0.897644036864172	0.849124605732695	59.169459343329	69.6828933514095	78.6002544525143	79.3095202355934	73.24616030892	82.6438140455775	62.5504336883347	0.869037994014434	5.26868645109212E-07	1.66666666666667	0.291666666692656	1881473809.88889	8634.77506932292	0.105351517400539	18.7314123224573	0.0022551035401992	-2.83537960946613	1.49428449902993	1.55177914307566	16.5151515151515	11	1.57885210117282	0.313906729070486	2.85533863579701	0.0001795312602006	19.0744450478053	0.0085010976909675	-2.86391398281262	1.71979855644642	1.55263573870079	13	5.46153846153846	1.09375000002334	0.187299679492747	0.0001414488716732	37.6148473130566	-0.0024718681434449	0.0021243327702911	-1.52485100926046	0.333333333333333	0.506666666762874	1.79248125036058	1878159665.55556	0.904672830836333	1	2.5	0.625	1	7.81248585383431E-11	14876449	8172.30356601467	-0.834849715232849	2.98915326595306	0.341489709519222	1.56773213778343	0.249938148370018	14.0243902439024	1.54518292684301	0.365685975613589	4.14188650183194	1.84316825866699	21.6410497713291	1.44444444444444	0.617869406324351	1493149612.02469	0.0063464152626693	-1.24597393721222	-1.69312977420403	1	preprocessed/3D_res=0.1_norm=none_final_npz/young/03MYBL6_Exp3YBl6-47.npz	1	2.24624035308609	292616527	6.489787589672	132	0	Exp3YBl6-47	03MYBL6	../data/raw_data/young/03MYBL6/Exp3YBl6-47.czi	young	none	0.1	True	0.2	0.0131530567956349	0.0131530567956349	43	1024	1024	1	../data/raw_data/young/03MYBL6/Exp3YBl6-47.czi	2.24624035308609	292616527	6.489787589672	132	0	03MYBL6	2024	51	Microscopist 2	HSC	M	young
721	0.871737402855752	0.623872694904587	46.5095474981051	74.5497404806571	79.1201617794099	81.4002456998749	77.2334124585985	85.4049178911847	64.9877971501783	0.846306411982777	-1.26872120211935E-07	1.5	0.500000000052997	1600877861.6875	6192.2980004318	0.0909493316184434	18.5037064976561	0.0071464694921707	-3.55420458068744	1.36446517666336	1.55454993514837	16.5625	15.125	2.01909722224741	0.381727430561559	2.41060613006257	0.0002005930030653	15.7096096923757	0.0101277052544364	-3.41966528376209	1.29806137785869	1.5556105745861	18.8888888888889	12.2222222222222	1.48148148150404	0.313946759264563	0.0002256671284484	35.3404241358655	-0.0069804801260489	0.0018357890615011	-2.26123476141103	0.5	3.84464093506199E-10	0.999999999999999	2263520.25	0.9222605582202	2.6	2.2	0.7	1	0.035222222264667	1534620428.24	5962.32089027398	-0.834904670715332	2.91284847259521	0.34929684595345	1.56954928758726	0.249857283139564	21.3870967741935	1.07571684589009	0.302447356634244	3.98645870629039	1.80916523933411	21.4562736740096	3.90909090909091	1.50000000006409	962460246.247934	0.0069978521205484	-1.24502201700432	-1.69891918606228	1	preprocessed/3D_res=0.1_norm=none_final_npz/young/03MYBL6_Exp3YBl6-48.npz	1	2.21600018722872	261574322	6.92935313118829	137	0	Exp3YBl6-48	03MYBL6	../data/raw_data/young/03MYBL6/Exp3YBl6-48.czi	young	none	0.1	True	0.2	0.0131530567956349	0.0131530567956349	36	1024	1024	1	../data/raw_data/young/03MYBL6/Exp3YBl6-48.czi	2.21600018722872	261574322	6.92935313118829	137	0	03MYBL6	2024	51	Microscopist 2	HSC	M	young
722	0.973155365145553	0.915906163769291	58.6847583136055	64.0728937472112	75.9605160593318	75.6637297521078	79.6115569499806	79.8060148109151	62.3528803104995	0.850222442027996	9.53833938889316E-08	2	0.251250000022076	1275700539.4375	8948.30404493976	0.0964996991518183	17.5735046570215	0.0064655660908157	-3.06059410716362	1.54983497110006	1.55264715298646	24.7551020408163	11.8571428571429	1.16730586794109	0.291919201782974	3.22879422328695	0.00029725434052	12.467124863554	0.0064354382409687	-2.97711140207642	0.49370258911314	1.55344248595099	24.5102040816327	11.4081632653061	0.983657070702913	0.339193023055472	0.00029725434052	28.8441282613169	-0.0033996009355743	0.0017460200082755	-1.00194899000369	0.52	0.725000000071922	1.35677964944704	1087316507.16	0.903722365176524	1	2.5	0.625	1	8.83905639937182E-11	8732025	8611.93120555317	-0.648903667926788	2.49948245286942	0.368348594501074	1.56527080592299	0.249470055885483	19.9350649350649	1.24882315216534	0.24493456389556	3.58721213265421	1.62759971618652	21.6782855685886	3.5	0.376267408991812	970805712.972222	0.0024595761206001	-1.24807470038225	-1.69374556236702	7	preprocessed/3D_res=0.1_norm=none_final_npz/young/03MYBL6_Exp3YBl6-49.npz	1	1.95517117871233	209799752	4.76382464454288	113	0	Exp3YBl6-49	03MYBL6	../data/raw_data/young/03MYBL6/Exp3YBl6-49.czi	young	none	0.1	True	0.2	0.0131530567956349	0.0131530567956349	42	1024	1024	1	../data/raw_data/young/03MYBL6/Exp3YBl6-49.czi	1.95517117871233	209799752	4.76382464454288	113	0	03MYBL6	2024	51	Microscopist 2	HSC	M	young
723	0.943114919019763	0.931005162303131	60.5516958472871	65.0390548828899	76.694197955256	71.6100551598726	72.9177618965366	77.2398860693101	61.3393029789987	0.879573857469989	3.26270903114285E-08	1.85714285714286	0.224642857166395	1515187717.63265	8303.46754261294	0.0908661521771891	16.4258156894345	0.0058211870830523	-3.19941939209394	1.1117858457071	1.54962076885994	16.6363636363636	8.57575757575758	0.98264206694867	0.360057805955665	3.07791372573478	0.0001915230727265	18.6773711171836	0.0052791152671176	-3.30233631589946	1.47676196474649	1.55192855257244	21.4878048780488	8.26829268292683	0.994743807205678	0.185214798265206	0.000237952908539	33.4617144618135	-0.0039472283701573	0.0015416646215287	-1.77545803570068	0.28	0.422222222354431	1.92192809488736	1781917864.64	0.910387528006298	1.66666666666667	3	0.5	1	0.0033333333882714	1650800827.55556	7952.27976133343	-0.73801851272583	2.71099948883057	0.336848282498385	1.56599071216977	0.249921697665514	16.0491803278689	1.39894648777882	0.229146805603316	4.20991924492212	1.71527433395386	22.0401909619309	2.41176470588235	0.545726191338368	783615144.013841	0.0031487294472754	-1.25069226984727	-1.69357017943775	1	preprocessed/3D_res=0.1_norm=none_final_npz/young/03MYBL6_Exp3YBl6-50.npz	1	2.00462809185749	202523001	4.82852461338043	99	0	Exp3YBl6-50	03MYBL6	../data/raw_data/young/03MYBL6/Exp3YBl6-50.czi	young	none	0.1	True	0.2	0.0131530567956349	0.0131530567956349	40	1024	1024	1	../data/raw_data/young/03MYBL6/Exp3YBl6-50.czi	2.00462809185749	202523001	4.82852461338043	99	0	03MYBL6	2024	51	Microscopist 2	HSC	M	young
724	0.856297880159657	0.737695154093049	54.452246379532	73.8140220623757	72.4499827467198	81.6149496109628	81.8840643837371	82.3346828499388	63.2067906180704	0.862857797886115	6.35507803754848E-08	3.94117647058824	0.37339766902688	851583065.349481	5668.56036187201	0.079938456254971	16.9717095321345	0.0093047143022029	-3.45548358945002	1.28312339499128	1.54989061466073	18.2666666666667	8.6	1.72385414044306	0.238803986105529	2.81119841549929	0.0001662160365232	14.6119203319793	0.0056225787628393	-3.29784852878985	0.810080772800317	1.55283442226751	23.695652173913	15.6521739130435	1.77974033817796	0.267059178747223	0.0002548645893355	34.3632581270575	-0.0046514139605363	0.0020073478497798	-2.09765006968598	0.44	0.600000000119893	1.37095059445467	1955849299.84	0.947000748268024	3.4	1.6	0.85	1	0.200160664855068	1978710367.44	5325.85755596109	-0.660089433193207	3.49266904592514	0.338439323751079	1.56752727807923	0.249859947809774	29.5142857142857	1.57807441296906	0.433074412963135	4.20304459582042	1.64897322654724	21.9583931296116	3.46153846153846	0.90723058940935	1081641493.90533	0.0054437504149973	-1.24321890739719	-1.69769617887374	1	preprocessed/3D_res=0.1_norm=none_final_npz/young/03MYBL6_Exp3YBl6-51.npz	1	1.99051520613776	243548881	6.277467908086	120	0	Exp3YBl6-51	03MYBL6	../data/raw_data/young/03MYBL6/Exp3YBl6-51.czi	young	none	0.1	True	0.2	0.0131530567956349	0.0131530567956349	37	1024	1024	1	../data/raw_data/young/03MYBL6/Exp3YBl6-51.czi	1.99051520613776	243548881	6.277467908086	120	0	03MYBL6	2024	51	Microscopist 2	HSC	M	young
725	0.910098407133011	0.873355447489356	65.7452506634664	75.2789151913634	86.2844134244419	83.240615086627	83.9344982709732	87.7154490383536	68.5112208063608	0.861185375770997	1.82648253028971E-07	1	0.148072365530868	3320915132.97959	67815.212287211	0.0985743561066797	16.7594920600395	3.63948035049627E-05	-2.05470755209355	1.38953173360756	1.54490207782662	26.96	9.16	0.912824749684543	0.268218213523208	3.66895482209064	0.0002060351825677	18.3145957273487	0.0023837433093666	-2.02913004519659	1.79262047732329	1.54392524666559	19.0526315789474	6.52631578947368	0.963741330849365	0.217289698288937	0.0001565867387515	40.6763034475783	-0.0025361867457712	0.0009085064747731	-1.71080175512928	0.359375	0.580625000020837	1.7743974703477	1610455142.96484	1.05638386796366	4.55555555555556	4.77777777777778	0.302469135802469	1	0.0300939879028765	2793421341.65432	4083.39856055173	-0.772811651229858	2.322589635849	0.387058431914623	1.55546775989681	0.249485074100567	39.1694915254237	1.37073553931669	0.382709835085039	5.01912007288344	1.80222690105438	22.0405734607144	1.25	0.298489909334559	2838124554.73437	0.0013910064008086	-1.23282554653906	-1.69026267423446	7	preprocessed/3D_res=0.1_norm=none_final_npz/young/20191128PlaminYoung_nuc_11.npz	2	1.30253021449219	214503696	11.3648147583008	255	0	nuc_11	20191128PlaminYoung	../data/raw_data/young/20191128PlaminYoung/Image 11.czi	young	none	0.1	True	0.440813408547905	0.0131788225549815	0.0131788225549815	18	1024	1024	2	../data/raw_data/young/20191128PlaminYoung/Image 11.czi	1.30253021449219	214503696	11.3648147583008	255	0	20191128PlaminYoung	2019	10	Microscopist 1	HSC	unknown	young
726	0.908870442521538	0.713777539114058	53.5902697761132	75.0797928478242	89.5879456177002	78.644770964127	84.8115558164098	92.784697014109	68.2378045500274	0.819413068173909	-1.82063587022981E-07	1	0.0054570957922101	2261971889.91667	33247.4694407479	0.104639541596019	12.2362023161883	-0.0006448139554696	-2.20109969408389	1.24890857271953	1.52870590501157	21.4285714285714	5.47619047619048	0.697747754081885	0.157489316470911	4.0050635535766	0.0002162863631448	17.7730080981722	0.0015282608853575	-2.1120570223556	1.73335830821768	1.54073747649198	19.0526315789474	8.26315789473684	0.925741342240078	0.342822817201461	0.0001956876618929	34.0247648799444	-0.0028799549042769	0.0012812514653618	-1.66631687665375	0.28	0.450000000103183	1.92192809488736	2264568171.44	0.950781557650052	4.33333333333333	3.5	0.375	1	0.0122337963154537	2269732916.58333	34445.0631325571	-0.681928157806397	2.07165598869324	0.400354281753738	1.54245155880139	0.249537750101276	27.1098901098901	1.32583692689115	0.370112594648336	3.724540694338	1.40663707256317	22.1619682491192	1.28571428571429	0.324538367682393	1976668247.71429	0.0051545668393373	-1.23321244025501	-1.69523323441391	7	preprocessed/3D_res=0.1_norm=none_final_npz/young/20191128PlaminYoung_nuc_12.npz	2	1.16482857764702	207886580	11.6621230630314	255	0	nuc_12	20191128PlaminYoung	../data/raw_data/young/20191128PlaminYoung/Image 12.czi	young	none	0.1	True	0.440813408547905	0.0131788225549815	0.0131788225549815	17	1024	1024	2	../data/raw_data/young/20191128PlaminYoung/Image 12.czi	1.16482857764702	207886580	11.6621230630314	255	0	20191128PlaminYoung	2019	10	Microscopist 1	HSC	unknown	young
727	0.955310721520225	0.890518885111272	62.457481702321	70.1360552219135	84.0773453434396	78.873316146844	81.5414005275848	85.0058821494136	67.0017255186285	0.836381208200674	-2.62095881340746E-07	1	0.0442802998470593	2629077376.33333	28278.6919742894	0.0949564794650945	15.4057297563105	0.0003705853825405	-2.44955398116745	1.52098515601934	1.53800358868862	19.1621621621622	7.86486486486487	1.13454510634359	0.235210870950413	3.45888850257038	0.0001757085327862	19.0689892973861	0.0017373556156097	-2.3434071764507	1.85011114856503	1.54293737727132	21.4285714285714	7.42857142857143	0.828708559989395	0.253931527340304	0.0001994529291087	34.0129139728394	-0.0035022979017637	0.0014570148528464	-2.15291276251121	0.306122448979592	0.500000000062585	1.84237099317711	2264218977.06122	0.954967692483228	3.4	3.4	0.4	1	0.05001121772943	2866763501.36	28800.0859367349	-1.29016530513763	2.77943015098572	0.385128309884741	1.5534357196738	0.24975246416768	53.5974025974026	1.54292534509279	0.372714292154441	4.45519322385836	1.51984620094299	22.2009598934446	1.66666666666667	0.354673727638318	1565378307.16667	0.0033566064666956	-1.22880429611816	-1.69854211718913	7	preprocessed/3D_res=0.1_norm=none_final_npz/young/20191128PlaminYoung_nuc_13.npz	2	1.22524709623569	209024002	11.7259307188146	255	0	nuc_13	20191128PlaminYoung	../data/raw_data/young/20191128PlaminYoung/Image 13.czi	young	none	0.1	True	0.440813408547905	0.0131788225549815	0.0131788225549815	17	1024	1024	2	../data/raw_data/young/20191128PlaminYoung/Image 13.czi	1.22524709623569	209024002	11.7259307188146	255	0	20191128PlaminYoung	2019	10	Microscopist 1	HSC	unknown	young
728	0.916758281226044	0.741299943617092	58.2979731171182	78.6428943089617	92.9569792968769	81.5414005275848	87.4185335040574	96.5246082613134	72.0965246173251	0.808986908225509	-1.02054402302215E-07	1	0.0010903203921279	2878919190.53061	59073.5055665843	0.102367697625295	15.4923749683278	-0.0012696446069393	-2.02703465471883	1.47312366548195	1.53607716931182	17.9411764705882	9.11764705882353	1.17457899827729	0.355645174739403	3.21421035678825	0.0001492275280898	15.1510532091056	-0.0001671776813607	-1.91741307738618	1.63104987020816	1.5358714787877	21.7906976744186	6.30232558139535	0.846756381668283	0.235268042631394	0.0001887289325842	37.1993516337869	-0.0019784662327324	0.0012596654366851	-1.82764016333535	0.259259259259259	0.487654321029293	2.28103611255342	2244396725.35802	0.973642360652354	4.33333333333333	3.5	0.375	1	0.0016727971052285	3163424202.22222	61657.7853208638	-1.17650616168976	2.55464506149292	0.412495410719718	1.54273608570946	0.24850239525178	25.1386138613861	1.0012139611336	0.359259147027389	3.89414060821538	1.29203772544861	22.5346969289723	1.4	0.216617682772753	2153038021.8	0.003345082513988	-1.23179094910255	-1.68826126974847	7	preprocessed/3D_res=0.1_norm=none_final_npz/young/20191128PlaminYoung_nuc_14.npz	2	1.31303044048148	207537475	12.3701974749565	255	0	nuc_14	20191128PlaminYoung	../data/raw_data/young/20191128PlaminYoung/Image 14.czi	young	none	0.1	True	0.440813408547905	0.0131788225549815	0.0131788225549815	16	1024	1024	2	../data/raw_data/young/20191128PlaminYoung/Image 14.czi	1.31303044048148	207537475	12.3701974749565	255	0	20191128PlaminYoung	2019	10	Microscopist 1	HSC	unknown	young
729	0.888668127623847	0.702280664693349	59.8263747728891	85.1886970275798	103.812330674155	82.8733974204026	94.3663075467086	104.172933144843	75.7044798822146	0.841905678219608	7.26373069941109E-08	1.15384615384615	0.0410317058664672	2628613999.47929	56669.684146947	0.0933262644379622	17.5290350903263	-0.0005559677840597	-1.77785153831192	1.58737599545884	1.54368077541985	21.0512820512821	9.25641025641026	0.835355268216731	0.305841379322843	3.23412016758019	0.0001422843571118	13.6303260379932	-0.002864690125064	-2.02101130053155	1.26269222987719	1.54150352227609	18.2	7.57142857142857	0.690900567101733	0.339710090905663	0.0001276910897157	36.9022717419887	-0.0028863725822739	0.0014841932077568	-2.17752159133196	0.3125	0.920138888921136	2.40563906222956	3525023173.98437	0.985677743363829	9.46153846153846	4.15384615384615	0.297008547008547	1	0.0056759472654351	2634628193.1716	4235.39657345233	-1.49549746513367	2.82266044616699	0.396921561634836	1.55070965876576	0.249028196679385	42.2185430463576	0.811899752313151	0.469388323315034	4.93802787548084	1.50820100307465	21.9902713325033	2.3	0.599913399964222	1725824373.9475	0.0037908561062067	-1.23870444958418	-1.70208418912137	7	preprocessed/3D_res=0.1_norm=none_final_npz/young/20191128PlaminYoung_nuc_15.npz	2	1.23786878011782	207890823	10.4347441321925	255	0	nuc_15	20191128PlaminYoung	../data/raw_data/young/20191128PlaminYoung/Image 15.czi	young	none	0.1	True	0.440813408547905	0.0131788225549815	0.0131788225549815	19	1024	1024	2	../data/raw_data/young/20191128PlaminYoung/Image 15.czi	1.23786878011782	207890823	10.4347441321925	255	0	20191128PlaminYoung	2019	10	Microscopist 1	HSC	unknown	young
730	0.890979815899627	0.823936076563816	59.2580162376804	71.9206476366625	84.5990543682375	74.2428447730823	89.2020179143947	89.4594880378823	64.0798453906955	0.834278693376498	-1.50990315254278E-07	1.61538461538462	0.016895976553387	1292949705.1716	26244.1289261438	0.0931365814206336	16.2586919165425	0.0002439785981959	-2.43178615337174	1.54362773053528	1.53785118287022	13.0769230769231	6.38461538461539	1.1429644165567	0.316361852438289	3.2437357573362	0.0001339267317756	14.3321556260326	7.95349876224377E-05	-2.16408730544548	1.63117232298121	1.53268339367768	14	6.5	0.876413386803169	0.271191387273744	0.000144228788066	35.0762808664807	-0.0025412358485709	0.0015224082615395	-2.08008636271432	0.40495867768595	0.630050505073838	1.61074823395288	779188687.231405	0.960377975811474	11.1538461538462	3.76923076923077	0.307692307692308	2.07692307692308	0.0590588427104972	1296560223.32544	26894.6464599334	-1.2343407869339	2.78433620929718	0.391496281250129	1.54722656071802	0.249689007020538	29.2461538461538	1.57435554065107	0.47539720731231	3.75703069981306	1.40230774879456	21.9906225506083	1	0.39443827927367	1431181691.47107	0.0052436967380344	-1.23441110111617	-1.69432848762082	0	preprocessed/3D_res=0.1_norm=none_final_npz/young/20191128PlaminYoung_nuc_16.npz	2	1.24022092773778	206400160	12.3024082183838	255	0	nuc_16	20191128PlaminYoung	../data/raw_data/young/20191128PlaminYoung/Image 16.czi	young	none	0.1	True	0.440813408547905	0.0131788225549815	0.0131788225549815	16	1024	1024	2	../data/raw_data/young/20191128PlaminYoung/Image 16.czi	1.24022092773778	206400160	12.3024082183838	255	0	20191128PlaminYoung	2019	10	Microscopist 1	HSC	unknown	young
731	0.939431053567314	0.897293031522166	67.7270032990441	75.4792480491598	91.2633551870629	80.156097709407	90.6972987469858	92.1194876234122	70.9075495172908	0.886355722309332	-9.16581979291792E-08	1.22222222222222	0.0374489751166667	3201509344.61728	43130.7519600769	0.0856241979169173	20.243042055699	0.000559708056997	-2.12682127687551	1.91314525952947	1.53680595386911	45.6666666666667	11.8	1.13298719834576	0.190617255452816	3.90343698391043	0.0002859048889736	20.6239717122229	-0.0004324597774697	-1.94924091184069	1.90078251656406	1.53954902351401	38.728813559322	9.88135593220339	1.24864902629963	0.131901746570632	0.0002249118459925	47.6044703751842	-0.0034302886040927	0.0011654475847242	-3.02199565152079	0.4375	0.632812500035292	1.5487949406954	3228164047.98438	0.985590382202312	4.33333333333333	3.5	0.375	1	0.003170054305844	4178017402.47222	44521.8677112353	-0.730563998222351	2.10504758358002	0.363461504215894	1.56045843692741	0.249988545839745	47.978021978022	1.20828959895191	0.341019742245044	5.03692296060513	1.28434598445892	22.5001431553671	1	0.0347759528350181	2997159323.7284	0.0030934626702219	-1.23440129506125	-1.70312460933538	7	preprocessed/3D_res=0.1_norm=none_final_npz/young/20191128PlaminYoung_nuc_17.npz	2	1.3194566272861	268020159	15.0355259951423	255	0	nuc_17	20191128PlaminYoung	../data/raw_data/young/20191128PlaminYoung/Image 17.czi	young	none	0.1	True	0.440813408547905	0.0131788225549815	0.0131788225549815	17	1024	1024	2	../data/raw_data/young/20191128PlaminYoung/Image 17.czi	1.3194566272861	268020159	15.0355259951423	255	0	20191128PlaminYoung	2019	10	Microscopist 1	HSC	unknown	young
732	0.940549963667942	0.814977064873967	55.7851326338154	68.4499417691495	83.240615086627	73.6817480791546	84.7230783199005	85.463442476886	64.3805902440463	0.838096013715125	1.0156207912247E-08	1	0.05559880817953	1959500618.56	26739.4829126211	0.0972918133149435	13.8838338349941	0.0003050183503102	-2.22574687954411	1.42030582820949	1.53750329200748	8.125	2.875	0.681006944488002	0.300538194454432	3.07781953111478	9.22743315878106E-05	12.9659766218795	0.0023856737550049	-2.16718104762513	1.35868211871932	1.53944269234997	15.6451612903226	9.83870967741935	1.16982474140803	0.426251283803238	0.0001787815174513	33.714997927087	-0.004964455687017	0.0012423145606127	-2.42983907298107	0.43801652892562	0.664772727331537	1.67293303187337	1118779948.56198	0.956569724652307	1.66666666666667	3	0.5	1	8.13802563648105E-05	1938048331.55556	27205.5019022291	-0.564489185810089	2.0746391415596	0.389457251387545	1.54364060655046	0.249873690965515	19.1428571428571	1.10447920767225	0.453814176672484	3.37543914493137	1.36261737346649	21.567868925802	1	2.93984021615361E-10	157527601	0.0011310098925605	-1.23458147448982	-1.69675533291966	0	preprocessed/3D_res=0.1_norm=none_final_npz/young/20191128PlaminYoung_nuc_19.npz	2	1.19437667432307	244912871	12.9759508238898	255	0	nuc_19	20191128PlaminYoung	../data/raw_data/young/20191128PlaminYoung/Image 19.czi	young	none	0.1	True	0.440813408547905	0.0131788225549815	0.0131788225549815	18	1024	1024	2	../data/raw_data/young/20191128PlaminYoung/Image 19.czi	1.19437667432307	244912871	12.9759508238898	255	0	20191128PlaminYoung	2019	10	Microscopist 1	HSC	unknown	young
733	0.88691869263825	0.786679494872027	65.9194086970335	83.7944920729845	94.7048045243746	82.4621125123532	102.215458713445	104.192130221049	74.3189013596577	0.844664850736035	2.60153809458096E-07	1.92307692307692	0.0774877405883432	2958632141.01775	77282.3001504351	0.0999378669912635	13.7669004634683	-0.0027722560630784	-2.09696349386258	1.12916196193611	1.54086228315837	22.5609756097561	13.9756097560976	0.982722018394277	0.508527895013466	2.94997583985154	0.000141482250879	14.5373679330537	-0.0013197502534935	-1.98681219777397	1.25890537613688	1.54137913445124	29	11.3265306122449	0.65471788204139	0.401917157169346	0.0001690885437335	40.5856211734951	-0.0030360506927401	0.0015253396016822	-2.39588810396722	0.293005671077505	0.528868378936953	2.27732768303757	1667524012.77127	1.02593437231212	10.4285714285714	4.14285714285714	0.293650793650794	1.28571428571429	0.009593015272425	2745628355.7398	4907.11762368845	-0.800966739654541	2.20462799072266	0.411680560147643	1.54580619122065	0.248068578513276	43.0740740740741	0.758934946108819	0.534698834996639	5.0236405368201	1.49699807167053	22.0262685065438	2.6	0.625144721715104	1591098249.2064	0.0017708442173898	-1.23593835410884	-1.69893599657868	7	preprocessed/3D_res=0.1_norm=none_final_npz/young/20191128PlaminYoung_nuc_20.npz	2	1.38819210084513	241854348	11.532513999939	255	0	nuc_20	20191128PlaminYoung	../data/raw_data/young/20191128PlaminYoung/Image 20.czi	young	none	0.1	True	0.440813408547905	0.0131788225549815	0.0131788225549815	20	1024	1024	2	../data/raw_data/young/20191128PlaminYoung/Image 20.czi	1.38819210084513	241854348	11.532513999939	255	0	20191128PlaminYoung	2019	10	Microscopist 1	HSC	unknown	young
734	0.852088871658866	0.78858628870806	61.7676758625402	78.3270984380594	91.9238815542512	76.4852927038918	93.4933152690608	94.7945146092325	66.741648928399	0.845453643727585	9.38521296592977E-08	1	0.0069540309636579	2251217210.41	45228.8881861854	0.100148318112799	15.5875906643871	0.0002011192505575	-1.9607665829105	1.61995894670163	1.53613465396416	17	7.41176470588235	0.933365920233285	0.286357116703265	3.28860226893474	0.0001486033470718	15.9573166173634	-0.0016327877666898	-2.05729052091342	1.52297594615156	1.53860294616564	21.6666666666667	8.64102564102564	1.31405446026349	0.239208039315747	0.0001704567804647	40.2640397809839	-0.0029670147569927	0.0013185997877049	-2.60999589324697	0.231833910034602	0.437341532295471	2.49220310720541	1359021734.93426	0.966232544332419	8.2	3.7	0.325	1	0.0032198779257836	2256966664.61	46611.9800757974	-0.761835396289825	2.08972781896591	0.402595166325705	1.54671732513901	0.249065687789572	25.1149425287356	1.28212076475495	0.360329577012696	4.52168010477017	1.2813994884491	22.5237610667942	2.57142857142857	1.03510643405459	1655919434.80102	0.0045886025764048	-1.23261411335661	-1.69543459395399	7	preprocessed/3D_res=0.1_norm=none_final_npz/young/20191128PlaminYoung_nuc_21.npz	2	1.26248189182685	230021085	12.1869556109111	255	0	nuc_21	20191128PlaminYoung	../data/raw_data/young/20191128PlaminYoung/Image 21.czi	young	none	0.1	True	0.440813408547905	0.0131788225549815	0.0131788225549815	18	1024	1024	2	../data/raw_data/young/20191128PlaminYoung/Image 21.czi	1.26248189182685	230021085	12.1869556109111	255	0	20191128PlaminYoung	2019	10	Microscopist 1	HSC	unknown	young
735	0.915657721587794	0.826825032014451	50.8815135973038	61.538429083766	73.5730929076656	66.6108099335236	72.2011080247388	75.5115885146114	56.3481377649332	0.812375648392829	1.58360564567105E-07	1.4	0.101388888952855	858450526	9985.37916046835	0.100755128768061	16.2640712051915	-0.0001977430791594	-3.35149229055478	1.65831782297506	1.54875722303392	17.4516129032258	6.41935483870968	1.07568908199443	0.183373834134962	3.26450145852868	0.0002630574059145	13.3569394818549	0.0007162476953225	-2.9720461954433	1.21801531890699	1.54975539057706	13.2608695652174	9.26086956521739	1.06031253087601	0.531622794060044	0.000195171623743	28.9325449619111	-0.0059627996162395	0.0040234583195691	-2.1959531806893	0.256198347107438	0.49175427759413	2.40400975732486	517134607.421488	0.914411502577279	1.66666666666667	3	0.5	1	0.0092592593656286	816364790.222222	9867.87926086969	-0.76100754737854	2.85254263877869	0.349984514774309	1.56614919538379	0.249978929097793	12.7209302325581	1.39887238016435	0.307690209598194	3.6309672952796	2.05014729499817	21.4758437282702	1	0.233518518733369	788516710.472222	0.0085646072402596	-1.24627508708932	-1.69116918327882	3	preprocessed/3D_res=0.1_norm=none_final_npz/young/20191212CDK8YoungSlide9exp20191209_nuc_10.npz	2	4.09991486816104	223926543	13.3470620512962	255	0	nuc_10	20191212CDK8YoungSlide9exp20191209	../data/raw_data/young/20191212CDK8YoungSlide9exp20191209/Image 10.czi	young	none	0.1	True	0.440813408547905	0.0131788225549815	0.0131788225549815	16	1024	1024	2	../data/raw_data/young/20191212CDK8YoungSlide9exp20191209/Image 10.czi	4.09991486816104	223926543	13.3470620512962	255	0	20191212CDK8YoungSlide9exp20191209	2019	14	Microscopist 1	HSC	unknown	young
736	0.935987583417464	0.713164477806978	44.5293806273354	62.4391455450302	74.027022093287	68.154236845555	77.1297607930947	78.0320446995976	58.4422649493441	0.833661177606805	-3.65251927587405E-08	1.5	0.0312500000821961	881565729	11768.8866378321	0.0956269142229725	14.1756554650556	0.0020910273462289	-3.1911616321558	1.27374841836234	1.55156498460909	14.4074074074074	4.62962962962963	0.935805498467482	0.190866315885964	3.5878587982995	0.0002343668622617	12.3809764133196	0.0016969523090065	-2.78013995099251	1.33575025819463	1.5418547768996	13	6.44	1.34481120300393	0.294727783531138	0.000217006353946	27.3219368758576	-0.0057665756953053	0.0033713951497672	-1.87617411741473	0.256198347107438	0.452020202152157	2.11807820934971	494099970.809917	0.933171862866501	1.66666666666667	3	0.5	1	0.020833333442827	809250176.222222	11743.7014865468	-0.668115139007568	2.69341778755188	0.354875108184353	1.56419122056898	0.249985880850154	17.6071428571429	1.18173035854657	0.407670752046322	3.47509869940492	1.90201020240784	21.6891240903661	1.25	0.283462459224163	639289129.75	0.0050848075188696	-1.24114706331489	-1.70948958308988	3	preprocessed/3D_res=0.1_norm=none_final_npz/young/20191212CDK8YoungSlide9exp20191209_nuc_11.npz	2	3.83822491386229	222660967	12.4909438525929	255	0	nuc_11	20191212CDK8YoungSlide9exp20191209	../data/raw_data/young/20191212CDK8YoungSlide9exp20191209/Image 11.czi	young	none	0.1	True	0.440813408547905	0.0131788225549815	0.0131788225549815	17	1024	1024	2	../data/raw_data/young/20191212CDK8YoungSlide9exp20191209/Image 11.czi	3.83822491386229	222660967	12.4909438525929	255	0	20191212CDK8YoungSlide9exp20191209	2019	14	Microscopist 1	HSC	unknown	young
737	0.776121173810468	0.623829880186871	43.3125606896956	69.4300835296975	79.3788384898645	62.6817357768593	81.939001702486	82.951793229562	53.8861579268276	0.809074028145805	1.80724621582286E-07	1.66666666666667	0.104166666725104	723742450	10733.7415966965	0.117009099730887	14.3555217530312	0.0041712554033622	-3.23289028916108	1.58032744132583	1.54271298254739	14.2857142857143	5.57142857142857	0.974724201912037	0.291984250723933	3.48522813603425	0.0002483194097092	14.3879315601248	0.0010390054753047	-2.94641422855761	1.49688796163621	1.54568224928833	15	4.48148148148148	0.853109285636167	0.177017247028615	0.0002394508593625	26.9907732475909	-0.0025283570324909	0.003351169396848	-1.26973570997729	0.333333333333333	0.541666666919737	1.79248125036058	707304626.333333	0.895165597730433	1	2.5	0.625	1	1.74822449586322E-10	56520324	10635.7852227524	-0.709166646003723	2.68332087993622	0.357509685925312	1.56318295996005	0.249963031162436	17.5538461538462	0.997000767433869	0.402008668948073	3.33994518440363	1.93088388442993	21.355916129775	1	0.0633888891715367	779583580.24	0.0074682496488094	-1.24449663050527	-1.70279032658068	3	preprocessed/3D_res=0.1_norm=none_final_npz/young/20191212CDK8YoungSlide9exp20191209_nuc_12.npz	2	3.84863242016246	216619119	12.1520053078147	255	0	nuc_12	20191212CDK8YoungSlide9exp20191209	../data/raw_data/young/20191212CDK8YoungSlide9exp20191209/Image 12.czi	young	none	0.1	True	0.440813408547905	0.0131788225549815	0.0131788225549815	17	1024	1024	2	../data/raw_data/young/20191212CDK8YoungSlide9exp20191209/Image 12.czi	3.84863242016246	216619119	12.1520053078147	255	0	20191212CDK8YoungSlide9exp20191209	2019	14	Microscopist 1	HSC	unknown	young
738	0.768114635147863	0.743666266094675	48.6953955064564	65.4801726615593	74.9466476902069	58.8557558782486	75.6439025963098	76.6355009117837	50.2962789333528	0.84246214377192	-1.29212079958394E-07	1	0.0098789172120461	667615533.346939	10264.9930310241	0.118653258080106	15.1454131609952	-0.0009542098368086	-2.98224682315721	1.60959111566803	1.54817945292896	15.5161290322581	6.41935483870968	0.832581408437432	0.305313072747111	3.46980881261256	0.0002732288600186	12.873038727889	0.0024642727341521	-3.00850919203215	1.38840905982805	1.54727429138744	11.3636363636364	7.54545454545455	1.65759154047972	0.330650252541961	0.0001939043522713	27.7548640751307	-0.006046822702393	0.0042673211078248	-1.66538836484659	0.222222222222222	0.385416666914874	2.25162916738782	716566459.888889	0.890365957254306	3.33333333333333	3	0.5	1	0.0017953540445743	729165253.222222	10132.9630056032	-0.872476160526276	2.92833453416824	0.354379211905339	1.56363233894837	0.249981213968698	10.9166666666667	1.06128308193657	0.279871527130213	3.54627335263712	1.98750901222229	21.4085627299861	1	0.855555555831309	796379554.64	0.0048649017699062	-1.24295172967663	-1.69654070737323	3	preprocessed/3D_res=0.1_norm=none_final_npz/young/20191212CDK8YoungSlide9exp20191209_nuc_13.npz	2	3.94035183355493	216352534	11.4627697202894	255	0	nuc_13	20191212CDK8YoungSlide9exp20191209	../data/raw_data/young/20191212CDK8YoungSlide9exp20191209/Image 13.czi	young	none	0.1	True	0.440813408547905	0.0131788225549815	0.0131788225549815	18	1024	1024	2	../data/raw_data/young/20191212CDK8YoungSlide9exp20191209/Image 13.czi	3.94035183355493	216352534	11.4627697202894	255	0	20191212CDK8YoungSlide9exp20191209	2019	14	Microscopist 1	HSC	unknown	young
739	0.788590046782604	0.673232583136455	45.4621908139995	67.5282093480982	77.4919350642375	66.8505796534331	72.4223722339996	82.2313808712951	53.2520737689622	0.814744849659374	3.30352009649967E-07	1	1.69125488043142E-10	68136770.25	11834.7281652352	0.117348195250917	11.5665658539618	0.0078164864455995	-3.12769960559542	1.23459963390543	1.54970568173695	12.68	3.96	0.801710634516352	0.239820456334397	3.54346518960164	0.0002186939596728	13.3978147491388	-3.51610446519669E-05	-3.17885748332826	1.53680456317644	1.54695159709807	13	5.8	1.00964829938395	0.337045408177972	0.0002186939596728	26.3868463280526	-0.0086563213195175	0.003809622731345	-2.12745872748616	0.375	0.500000000369128	1.5	818348548.1875	0.89852326041678	1	2.5	0.625	1	1.68837446991917E-10	71563140.25	11715.4480579598	-0.779311180114746	2.95663499832153	0.357617188686462	1.56392128334454	0.249953799111826	16.5510204081633	1.16667800456478	0.447332766448259	3.53691957559117	2.04519867897034	21.5109745931262	1	0.234722222492416	812463402	0.0047774072736501	-1.24225278253667	-1.69465265825088	3	preprocessed/3D_res=0.1_norm=none_final_npz/young/20191212CDK8YoungSlide9exp20191209_nuc_14.npz	2	3.81814722079215	211309788	11.85415986005	255	0	nuc_14	20191212CDK8YoungSlide9exp20191209	../data/raw_data/young/20191212CDK8YoungSlide9exp20191209/Image 14.czi	young	none	0.1	True	0.440813408547905	0.0131788225549815	0.0131788225549815	17	1024	1024	2	../data/raw_data/young/20191212CDK8YoungSlide9exp20191209/Image 14.czi	3.81814722079215	211309788	11.85415986005	255	0	20191212CDK8YoungSlide9exp20191209	2019	14	Microscopist 1	HSC	unknown	young
740	0.978814303866968	0.881178849027411	52.2550457681118	59.3012937450638	75.4320886625844	65.7647321898295	71.2811335487869	75.5976190101249	58.0449545554853	0.816714345178645	-3.0945440670059E-07	1	0.173927857270471	861021050.25	10698.3149050305	0.116163132388299	14.1814668586399	0.0040511403974398	-2.92123038977061	1.45738129992623	1.54932457751827	14.6551724137931	7.13793103448276	0.826046790716662	0.400709749734224	3.06576828991939	0.0002349186290472	12.9048594033756	0.0035940095861128	-2.73887390921062	1.31496395248288	1.55019500085518	13.48	6.04	1.27253086425236	0.245679012358333	0.0002025160595235	27.182619695401	-0.0063970086875146	0.0036116117519865	-1.66950207735402	0.481481481481481	0.694444444585154	1.44661666762821	659228442.444445	0.892566111846505	1.66666666666667	3	0.5	1	0.0001333334317997	878053344	10435.2577275051	-0.79537957906723	2.78562444448471	0.360002885590001	1.56511764298021	0.249841305308723	18.5555555555556	1.21112895777876	0.440604266404524	3.79008737412063	1.90284395217896	21.5103825473135	1.66666666666667	0.29090065066661	673899962.444444	0.0030462518334388	-1.23930644110061	-1.69474218852601	3	preprocessed/3D_res=0.1_norm=none_final_npz/young/20191212CDK8YoungSlide9exp20191209_nuc_15.npz	2	3.97397396941564	201167090	11.990492939949	255	0	nuc_15	20191212CDK8YoungSlide9exp20191209	../data/raw_data/young/20191212CDK8YoungSlide9exp20191209/Image 15.czi	young	none	0.1	True	0.440813408547905	0.0131788225549815	0.0131788225549815	16	1024	1024	2	../data/raw_data/young/20191212CDK8YoungSlide9exp20191209/Image 15.czi	3.97397396941564	201167090	11.990492939949	255	0	20191212CDK8YoungSlide9exp20191209	2019	14	Microscopist 1	HSC	unknown	young
741	0.898419685900219	0.750959721476281	46.8570417844611	62.3962117333627	72.5672102261069	62.3618473106755	74.3303437365925	76.7528501099471	56.0579849468513	0.823528073662749	-1.37392920338244E-08	1	0.0092592593757575	742687802.888889	9299.83800462976	0.106949696557088	13.9124185440738	0.0030184235916579	-3.03550297998149	1.51883937287407	1.54627987444208	18.5135135135135	8.24324324324324	0.831950345707865	0.316988450667877	3.3259240555827	0.0003263880312626	17.0211828985831	0.0032945213590474	-2.94567587416621	1.92611581134351	1.54711951607573	12.52	5.24	1.22992712197599	0.250594942791839	0.0002205324535558	25.2027632225705	-0.0035749782875879	0.0042231972909579	-1.445158343651	0.222222222222222	0.393518518767338	2.25162916738782	715310699.888889	0.902230236672416	1	2.5	0.625	1	1.74269841835566E-10	46553329	9242.46292863782	-0.788650631904602	2.88775670528412	0.349997922388653	1.56524151180155	0.249976884032883	19.6984126984127	1.38318820091812	0.363169248857214	3.65604090024564	2.11283874511719	21.7779748267321	1.22222222222222	0.129920801687384	565723747.506173	0.0031330285128206	-1.24411462933335	-1.69280751588118	3	preprocessed/3D_res=0.1_norm=none_final_npz/young/20191212CDK8YoungSlide9exp20191209_nuc_16.npz	2	4.01660512942805	196826314	11.7317625284195	255	0	nuc_16	20191212CDK8YoungSlide9exp20191209	../data/raw_data/young/20191212CDK8YoungSlide9exp20191209/Image 16.czi	young	none	0.1	True	0.440813408547905	0.0131788225549815	0.0131788225549815	16	1024	1024	2	../data/raw_data/young/20191212CDK8YoungSlide9exp20191209/Image 16.czi	4.01660512942805	196826314	11.7317625284195	255	0	20191212CDK8YoungSlide9exp20191209	2019	14	Microscopist 1	HSC	unknown	young
742	0.871122348344093	0.771714637509286	49.0702812584508	63.5860444695276	74.7328575661335	64.1404708432983	75.6439025963098	77.7238702072922	55.3912243802069	0.836585238317078	1.02636113433318E-07	1	0.0833333334360932	843003282.888889	9974.24897272299	0.102172180698944	15.3507506119385	0.006487870869601	-2.76480734626109	1.55783144359749	1.54972465507107	13.6923076923077	4.69230769230769	0.86994922191018	0.247415389957866	3.36854777648375	0.0002161892487423	12.149631547215	0.0020233481463833	-2.61884429819	1.21907430407334	1.55098236782606	16.8787878787879	8.33333333333333	0.908197622526918	0.317968159496153	0.0002743940464806	26.9639033933311	-0.0059446955940685	0.0037682687862304	-1.72106539975871	0.28	0.450000000266307	1.92192809488736	869366685.2	0.911239609780431	1.66666666666667	3	0.5	1	2.75483119996028E-05	843172611.555556	9762.39412724922	-0.766638696193695	2.88786190748215	0.348022587018665	1.56570815356696	0.249920833136856	16.7818181818182	0.919902299664176	0.462176658885797	3.62402398692209	1.59627771377563	21.3858612764382	1	0.0725000003054485	942172786.6875	0.0082479957491159	-1.2421975079254	-1.69623978437282	3	preprocessed/3D_res=0.1_norm=none_final_npz/young/20191212CDK8YoungSlide9exp20191209_nuc_17.npz	2	3.7549151751293	189629720	10.6379407994887	255	0	nuc_17	20191212CDK8YoungSlide9exp20191209	../data/raw_data/young/20191212CDK8YoungSlide9exp20191209/Image 17.czi	young	none	0.1	True	0.440813408547905	0.0131788225549815	0.0131788225549815	17	1024	1024	2	../data/raw_data/young/20191212CDK8YoungSlide9exp20191209/Image 17.czi	3.7549151751293	189629720	10.6379407994887	255	0	20191212CDK8YoungSlide9exp20191209	2019	14	Microscopist 1	HSC	unknown	young
743	0.942058524282147	0.772279727107475	47.4714963398708	61.4693027326669	79.6052762070455	65.7647321898295	72.0069441095788	82.3771813064759	57.9076806209888	0.812162369105043	-1.02063226508645E-08	1	0.200075347583839	830368529.36	8618.5255369979	0.111019953929283	14.5155599852308	0.0036945134933472	-2.94308047135158	1.64346317518438	1.54811371223868	12.0833333333333	3.75	0.671084236229073	0.242870166985353	3.60538854220753	0.0002045233753174	15.2996678417625	0.0041190487670656	-3.49867221807361	1.60440369130335	1.54879027800845	13.48	5.56	1.21888299325888	0.214705909877795	0.0002130451826223	25.1227541321553	-0.0034404347086497	0.0047805908115118	-1.12378298244743	0.375	0.500000000347856	1.5	863143472.25	0.892867309915826	2.6	2.2	0.7	1	0.200180921527013	831878049.76	8458.95015458619	-0.798809587955475	2.94599276781082	0.344860487099956	1.56577496566438	0.249984634368042	21.5384615384615	1.48680215736349	0.461782125292704	3.67775212290006	1.93235170841217	21.5038222868564	1.22222222222222	0.254606370663163	604466602.024691	0.0021355373319238	-1.24450323870881	-1.70158370001823	3	preprocessed/3D_res=0.1_norm=none_final_npz/young/20191212CDK8YoungSlide9exp20191209_nuc_18.npz	2	4.25023818888835	205467173	12.2467978596687	255	0	nuc_18	20191212CDK8YoungSlide9exp20191209	../data/raw_data/young/20191212CDK8YoungSlide9exp20191209/Image 18.czi	young	none	0.1	True	0.440813408547905	0.0131788225549815	0.0131788225549815	16	1024	1024	2	../data/raw_data/young/20191212CDK8YoungSlide9exp20191209/Image 18.czi	4.25023818888835	205467173	12.2467978596687	255	0	20191212CDK8YoungSlide9exp20191209	2019	14	Microscopist 1	HSC	unknown	young
744	0.910888418878731	0.696214973285265	46.7392706573516	67.1333890404578	76.2167960491649	70.2139587261678	69.6419413859206	76.5441049330384	61.1510265970333	0.779237491524477	-2.13906172752419E-07	1.33333333333333	0.219401041713802	896255470.472222	11522.6313897444	0.109461016248188	14.5170282651288	0.0043577043417219	-2.80673355646177	1.54155753675891	1.55142316392881	13.6923076923077	7.30769230769231	0.841543564711545	0.236891344597966	3.08505510275647	0.0002074473602323	14.1680961573456	-0.0013166075076155	-2.58646171332948	1.40572890964649	1.55129897860067	11.0952380952381	4.90476190476191	0.967195767258212	0.330092592607366	0.0001675536371107	28.5136673446654	-0.0050831934643413	0.0038074511524957	-1.4404820372241	0.333333333333333	0.333333333741675	1.58496250072116	875749581.555555	0.904700453272568	1.66666666666667	3	0.5	1	0.0092592593533551	922558454.222222	11341.8821411783	-0.856060683727264	2.7960575222969	0.357495053701874	1.56592419524691	0.249808205786069	17.4814814814815	1.18017361618784	0.398074850740145	3.92735813970989	1.88716971874237	21.3802224590589	1	0.812552029359922	982162434.64	0.0037792020011693	-1.24043967084217	-1.70278784959065	3	preprocessed/3D_res=0.1_norm=none_final_npz/young/20191212CDK8YoungSlide9exp20191209_nuc_19.npz	2	3.82388133841544	198878355	12.6443452835083	255	0	nuc_19	20191212CDK8YoungSlide9exp20191209	../data/raw_data/young/20191212CDK8YoungSlide9exp20191209/Image 19.czi	young	none	0.1	True	0.440813408547905	0.0131788225549815	0.0131788225549815	15	1024	1024	2	../data/raw_data/young/20191212CDK8YoungSlide9exp20191209/Image 19.czi	3.82388133841544	198878355	12.6443452835083	255	0	20191212CDK8YoungSlide9exp20191209	2019	14	Microscopist 1	HSC	unknown	young
745	0.792868309178613	0.677450251973267	46.264114299417	68.2915301376885	78.63841300535	64.1404708432983	81.0431983574192	81.816868676331	54.1461900314894	0.822503484252115	3.88241114857368E-08	1	0.0833333334375334	831186982.888889	10790.0977441427	0.111966850413296	18.3770481342271	0.0034756225940018	-2.88202572286706	1.82982343461151	1.54863586235515	20.45	10.45	1.16415603745246	0.298498485339937	3.23273730950494	0.0003347952726907	11.61172880301	-0.0010318425426158	-2.69113259680705	1.20531908192879	1.54474841643363	12.3333333333333	4.16666666666667	0.710168169551628	0.312177959241051	0.0002008771636144	29.6921108020256	-0.0024465255822198	0.0034935161659191	-1.55549139251039	0.333333333333333	0.0370370374872188	1.58496250072116	795455829.555556	0.89987970716774	1	2.5	0.625	1	1.5606152029912E-10	59706529	10562.3940159733	-0.942798256874084	3.12612354755402	0.354122629257661	1.56333300534414	0.249975545498284	19.9056603773585	1.49504323901895	0.414540094346629	3.37689491559471	1.83879470825195	21.4319282096196	1	0.0156327163613673	919462403	0.0077400961890816	-1.24336671632751	-1.70069082874979	8	preprocessed/3D_res=0.1_norm=none_final_npz/young/20191212CDK8YoungSlide9exp20191209_nuc_20.npz	2	4.18184046853137	223791640	11.8569077385796	255	0	nuc_20	20191212CDK8YoungSlide9exp20191209	../data/raw_data/young/20191212CDK8YoungSlide9exp20191209/Image 20.czi	young	none	0.1	True	0.440813408547905	0.0131788225549815	0.0131788225549815	18	1024	1024	2	../data/raw_data/young/20191212CDK8YoungSlide9exp20191209/Image 20.czi	4.18184046853137	223791640	11.8569077385796	255	0	20191212CDK8YoungSlide9exp20191209	2019	14	Microscopist 1	HSC	unknown	young
746	0.95168387862455	0.745324467570968	46.1122293958744	61.8686644571798	75.2728370662353	67.7421582177598	74.3303437365925	77.0778826901725	58.8794105559298	0.826216498955714	1.33254355359656E-07	1	0.0833333334411479	805636133.555556	8746.18974732742	0.109016799932016	14.9229459230905	0.0059220425073898	-3.3807921892297	1.59158121284613	1.54740141632321	9.52631578947368	4.68421052631579	1.03801169598527	0.3102156432925	2.86557685520725	0.0001595110566348	14.8670915861323	0.0045169188748519	-3.27101345303569	1.61194564783013	1.54804124079565	12.4285714285714	3.57142857142857	1.10120539095831	0.177022261549488	0.0001763016941753	29.3032402367233	-0.0088961367457361	0.0033409972735854	-2.56780002781467	0.375	1.25000000034063	2	888305138.25	0.895305642767619	1.66666666666667	3	0.5	1	0.0004930967544493	806785169.555556	8589.50450212005	-0.826754212379456	2.88943517208099	0.354881434283585	1.56395980927841	0.249985054754892	21.8064516129032	1.40645161292501	0.395547715059761	3.431307244042	1.79402792453766	21.3901123278315	1	0.0068027215077446	826090057.555556	0.0034365858882665	-1.24600382024591	-1.70017097510318	3	preprocessed/3D_res=0.1_norm=none_final_npz/young/20191212CDK8YoungSlide9exp20191209_nuc_7.npz	2	4.2296373032379	237350012	14.1471631526947	255	0	nuc_7	20191212CDK8YoungSlide9exp20191209	../data/raw_data/young/20191212CDK8YoungSlide9exp20191209/Image 7.czi	young	none	0.1	True	0.440813408547905	0.0131788225549815	0.0131788225549815	16	1024	1024	2	../data/raw_data/young/20191212CDK8YoungSlide9exp20191209/Image 7.czi	4.2296373032379	237350012	14.1471631526947	255	0	20191212CDK8YoungSlide9exp20191209	2019	14	Microscopist 1	HSC	unknown	young
747	0.838011615218752	0.755787467573321	48.7401296638789	64.4892006748583	75.2728370662353	63.6317530797321	75.9605160593318	79.0822356790702	54.0426992217043	0.841932489372397	1.36112512269517E-07	1	0.0005787038083943	828199342.888889	9565.04036276786	0.11513526650812	12.5033510906157	0.003554460726188	-2.84563277236558	1.39249985579287	1.54106360630524	10.1	4.2	0.842262692188665	0.326058988426281	3.20370169605734	0.0001657976108564	15.3603000559793	0.0009653042842456	-3.14073598419317	1.62067413350986	1.54473456906612	13.48	5.32	0.753969807595594	0.386235113672908	0.0002072470135705	31.5840011955917	-0.0079106133269709	0.0035659769367181	-2.57842884303575	0.224489795918367	0.353174603363366	2.23592635062903	743544308.204082	0.888826873237898	1.66666666666667	3	0.5	1	0.0008333334378042	829511080.222222	9460.70512971127	-0.944849491119385	2.93511247634888	0.365774513808824	1.5595462541407	0.24995613377718	24.8412698412698	1.20431216933292	0.509454365085182	3.33342191818359	1.74688923358917	21.6425487463625	1.66666666666667	0.854166666870189	830302286.472222	0.0069792405702173	-1.2434107858514	-1.70323741690601	3	preprocessed/3D_res=0.1_norm=none_final_npz/young/20191212CDK8YoungSlide9exp20191209_nuc_8.npz	2	4.34621486185234	243704200	14.5259022712708	255	0	nuc_8	20191212CDK8YoungSlide9exp20191209	../data/raw_data/young/20191212CDK8YoungSlide9exp20191209/Image 8.czi	young	none	0.1	True	0.440813408547905	0.0131788225549815	0.0131788225549815	16	1024	1024	2	../data/raw_data/young/20191212CDK8YoungSlide9exp20191209/Image 8.czi	4.34621486185234	243704200	14.5259022712708	255	0	20191212CDK8YoungSlide9exp20191209	2019	14	Microscopist 1	HSC	unknown	young
748	0.890853650813254	0.651795333615295	44.1754730640527	67.7750680095021	85.2349693494401	65.5133574166368	80.2309167341369	85.258430668175	60.3776667703815	0.801400916348204	-2.87261462864957E-07	1.25	0.0724829838440139	739163753.234375	9969.90599987211	0.10599287732755	15.6450695190472	-0.0011154126549279	-3.02114896503181	1.58797450918384	1.54927196488326	15.0666666666667	6.53333333333333	0.984675925971419	0.282627314824972	3.35258424617216	0.0002401748472888	13.831708433621	0.0011804207182847	-3.31824191858104	1.56428396847648	1.54283180531678	9.94117647058824	2.64705882352941	0.995399826679937	0.187825234277966	0.0001360990801303	26.8595091324012	-0.003930353191897	0.0033137442489915	-1.56219385661989	0.583333333333333	0.770833333436455	1.20751874963942	542272159.409722	0.902586084032912	3.4	3.4	0.4	1	0.0625005375477127	950028243.76	9805.88349284513	-0.832749962806702	2.82145738601685	0.35947161310078	1.5628380781119	0.249927704107169	11.4102564102564	1.36566756441462	0.348039359262898	3.49364791061341	1.7754111289978	21.2676336662164	1	0.0101085072350569	994198079.6875	0.0072883157990872	-1.25002618040391	-1.70163950147207	3	preprocessed/3D_res=0.1_norm=none_final_npz/young/20191212CDK8YoungSlide9exp20191209_nuc_9.npz	2	4.26842511379275	256712090	13.6010959413317	255	0	nuc_9	20191212CDK8YoungSlide9exp20191209	../data/raw_data/young/20191212CDK8YoungSlide9exp20191209/Image 9.czi	young	none	0.1	True	0.440813408547905	0.0131788225549815	0.0131788225549815	18	1024	1024	2	../data/raw_data/young/20191212CDK8YoungSlide9exp20191209/Image 9.czi	4.26842511379275	256712090	13.6010959413317	255	0	20191212CDK8YoungSlide9exp20191209	2019	14	Microscopist 1	HSC	unknown	young
749	0.961713279640738	0.844951366329015	52.7188619984031	62.3927767907472	69.5701085237044	72.9177618965366	73.7902432574931	76.8895311469643	60.003961993322	0.855217223531061	1.24569823621604E-07	1.28571428571429	0.187744219744532	1025004858.81633	10610.335852035	0.108699344460224	15.3990497092199	0.0034640355326893	-2.97379733640327	1.50140980608012	1.54643768163107	24.0416666666667	12.375	1.21163194446605	0.26829427083845	3.12469483775619	0.0003405511252376	17.2235207160847	0.0041820497049842	-2.82141933229926	1.62891940091624	1.54618616905701	25.36	11.64	1.18440351475993	0.309702303009462	0.0003547407554559	27.7662112664849	-0.0038838288966863	0.0026844773227722	-1.6884588258483	0.5	4.91634579208354E-10	0.999999999999999	2076481	0.899186533257715	2.6	2.8	0.55	1	0.202255102086681	1209614624.64	10180.9972977461	-0.883877873420715	3.13027012348175	0.34126075151062	1.56312676230696	0.249764091216842	37.12	0.922513040132895	0.555908873459542	4.01486833844031	1.65817260742188	22.326072598304	1.85714285714286	0.537530367858529	622366802.346939	0.0055642891675233	-1.24277319679943	-1.69876232084454	8	preprocessed/3D_res=0.1_norm=none_final_npz/young/20191219PlaminYoungSlide11exp20191209_nuc_22.npz	2	5.79488729441222	201442030	12.8073393503825	255	0	nuc_22	20191219PlaminYoungSlide11exp20191209	../data/raw_data/young/20191219PlaminYoungSlide11exp20191209/Image 22.czi	young	none	0.1	True	0.440813408547905	0.0131788225549815	0.0131788225549815	15	1024	1024	2	../data/raw_data/young/20191219PlaminYoungSlide11exp20191209/Image 22.czi	5.79488729441222	201442030	12.8073393503825	255	0	20191219PlaminYoungSlide11exp20191209	2019	15	Microscopist 1	HSC	unknown	young
750	0.856309520661178	0.78492532700899	52.5326504424868	66.9269402258504	71.0211236182588	71.2179752590594	74.7328575661335	81.7190308312574	57.3101761041172	0.835815231673977	1.03966668109073E-07	1	0.0526765016277426	1155634080.13889	11870.5220387297	0.115223485995969	13.949750039973	0.0029350014188271	-3.10316895963183	1.35467498686149	1.54925627603312	9.11111111111111	2.77777777777778	0.634215111115307	0.221297153945261	3.53049305675748	0.0001257272974917	13.7395852916987	0.0038589228071166	-3.34777012997437	1.26736583041363	1.54947942759922	20.05	6.15	0.608655683131545	0.18925783022141	0.000279393994426	28.2268592716557	-0.0011276334191154	0.0029897831229675	-1.0246063065229	0.2	0.272222222412302	2.32192809488736	1230722620.24	0.906316642592738	3	4.33333333333333	0.351851851851852	1	0.052243528167018	1156310283.13889	2216.713012779	-1.04145622253418	3.2813138961792	0.355009396648837	1.56487827012499	0.249633312025143	33.1063829787234	1.24280038520662	0.440007832008339	3.9572437572415	1.96172499656677	21.9021239498056	1.2	0.0310417330025197	842089881.21	0.0066741900518536	-1.24082748849796	-1.69129607436451	5	preprocessed/3D_res=0.1_norm=none_final_npz/young/20191219PlaminYoungSlide11exp20191209_nuc_23.npz	2	6.06518670653452	209141535	12.4658069014549	255	0	nuc_23	20191219PlaminYoungSlide11exp20191209	../data/raw_data/young/20191219PlaminYoungSlide11exp20191209/Image 23.czi	young	none	0.1	True	0.440813408547905	0.0131788225549815	0.0131788225549815	16	1024	1024	2	../data/raw_data/young/20191219PlaminYoungSlide11exp20191209/Image 23.czi	6.06518670653452	209141535	12.4658069014549	255	0	20191219PlaminYoungSlide11exp20191209	2019	15	Microscopist 1	HSC	unknown	young
751	0.849106667769138	0.624583150059634	45.2740631634726	72.4868468820363	85.146931829632	69.8140387028282	81.9878039710785	86.5505632563994	61.5490650130976	0.826178994389357	5.56442519707678E-08	1.85714285714286	0.11166914685703	1047812715.95918	14757.9057189852	0.107066684519112	13.811937807934	0.000987249789672	-2.7723417420757	1.42143313352233	1.54655676680436	19.1176470588235	6.11764705882353	1.23784597175318	0.159453833623922	3.58395062128669	0.0002416059690886	15.3459302354924	0.0023454731960242	-2.86427472690647	1.49840727004849	1.54839754939837	18.6216216216216	8.2972972972973	0.835908010838922	0.264427096793701	0.0002629241428317	25.5047912626745	-0.0013348736021703	0.0034067720244034	-1.17968268038036	0.358024691358025	0.561736111219686	1.87996494872711	856372705.209876	0.917408558230684	1.66666666666667	3	0.5	1	0.0023148148885407	1190932796.22222	14485.5281618121	-0.945916652679443	2.66889774799347	0.346793262709503	1.56532833362279	0.249856822610784	44.1525423728814	1.18950175833853	0.492366611901315	3.6529295945824	1.52279090881348	21.8699657998902	1.75	0.502689909408739	953233777.234375	0.0047350157983601	-1.24568911147627	-1.69822648125588	8	preprocessed/3D_res=0.1_norm=none_final_npz/young/20191219PlaminYoungSlide11exp20191209_nuc_24.npz	2	5.92421016316095	202366955	12.0620104670525	255	0	nuc_24	20191219PlaminYoungSlide11exp20191209	../data/raw_data/young/20191219PlaminYoungSlide11exp20191209/Image 24.czi	young	none	0.1	True	0.440813408547905	0.0131788225549815	0.0131788225549815	16	1024	1024	2	../data/raw_data/young/20191219PlaminYoungSlide11exp20191209/Image 24.czi	5.92421016316095	202366955	12.0620104670525	255	0	20191219PlaminYoungSlide11exp20191209	2019	15	Microscopist 1	HSC	unknown	young
753	0.861501237366592	0.678710890900017	48.0079183603339	70.7339737788385	86.2148479091624	70.8025423272357	74.3034319530397	86.9252552484029	60.9374059343254	0.829170816859506	-2.11738794044922E-07	1.5	0.0781250000526406	1366578136.5	12831.7932590322	0.10101754038594	13.73195701105	0.0055165941952128	-2.66201493189936	1.33065949765719	1.54880078434502	21.4285714285714	8.80952380952381	1.24018312695022	0.214533556891528	3.50913685302159	0.0002897830766683	13.3767796930983	0.0040104693970041	-2.62908893631784	1.31847524490776	1.54808722788769	24.7551020408163	9	0.930988534890138	0.283188112090495	0.000338080256113	26.2632351420503	-0.0092691553115324	0.0036727706049386	-2.21020198629825	0.209876543209876	0.392893582389964	2.41938194564637	908255294.222222	0.91674084506027	1	2.5	0.625	1	1.0519709095673E-10	109956196	12490.6502584879	-0.888223886489868	2.87816500663757	0.339598873179301	1.56533297509453	0.249899745854001	22.1594202898551	1.20861513688906	0.401414049923194	3.81488910328639	1.73390865325928	21.8757172659938	1.22222222222222	0.189272778381719	929827596.666667	0.0113915838301181	-1.24273008960971	-1.70121316491982	8	preprocessed/3D_res=0.1_norm=none_final_npz/young/20191219PlaminYoungSlide11exp20191209_nuc_26.npz	2	5.34139630800931	211959104	11.8905855066636	255	0	nuc_26	20191219PlaminYoungSlide11exp20191209	../data/raw_data/young/20191219PlaminYoungSlide11exp20191209/Image 26.czi	young	none	0.1	True	0.440813408547905	0.0131788225549815	0.0131788225549815	17	1024	1024	2	../data/raw_data/young/20191219PlaminYoungSlide11exp20191209/Image 26.czi	5.34139630800931	211959104	11.8905855066636	255	0	20191219PlaminYoungSlide11exp20191209	2019	15	Microscopist 1	HSC	unknown	young
754	0.827759402994822	0.753688885909156	52.6256697948564	69.8241287336688	81.0246875958186	80.3616824114578	69.5269731830748	82.7163828996409	57.7975791152153	0.805408471274261	3.07131371838509E-07	1	0.0025077161038881	1319554535.25	12851.5734173337	0.109143391259586	15.935461089497	0.0076803789380974	-2.61801922928954	1.51469124920794	1.55036309934619	17.8571428571429	9.91428571428572	1.12042634437617	0.386795391973119	3.1988966509639	0.0002449368063039	13.0587320625805	0.00282673837242	-2.69642945048275	1.36068085422235	1.54829274543511	24.8604651162791	7.88372093023256	1.14340934593907	0.12808856862135	0.0003009223620305	28.8184473661018	-0.0054571538196837	0.0028272369215581	-1.65859995758644	0.333333333333333	0.0370370373549623	1.58496250072116	1136067241.55556	0.907668926456771	1.5	4.5	0.402777777777778	1	0.0159027778322303	1320798338.75	2174.21645748821	-0.858795166015625	2.70274376869202	0.352574395370883	1.56607090828484	0.249735421345026	18.4603174603175	1.65151234569353	0.263036816582748	3.68635378792086	1.74973058700562	21.5605748239887	1.5	1.07643888899665	987089573.9375	0.0054925521835684	-1.24140476963267	-1.69713158594236	8	preprocessed/3D_res=0.1_norm=none_final_npz/young/20191219PlaminYoungSlide11exp20191209_nuc_27.npz	2	5.35676970583954	196060932	12.4652183532715	255	0	nuc_27	20191219PlaminYoungSlide11exp20191209	../data/raw_data/young/20191219PlaminYoungSlide11exp20191209/Image 27.czi	young	none	0.1	True	0.440813408547905	0.0131788225549815	0.0131788225549815	15	1024	1024	2	../data/raw_data/young/20191219PlaminYoungSlide11exp20191209/Image 27.czi	5.35676970583954	196060932	12.4652183532715	255	0	20191219PlaminYoungSlide11exp20191209	2019	15	Microscopist 1	HSC	unknown	young
755	0.774322455216159	0.681541871314607	47.8669600054907	70.2333371142135	85.2349693494401	63.5609943282828	74.0405294416511	88.1249113474732	54.383250032302	0.861500992648827	-3.24297590580148E-07	1	0.201390288676539	1087548141.04	14901.0980052328	0.0979349552418735	15.5998520950799	0.0029546144907044	-2.71621512656691	1.58618095996217	1.54608682463881	23.5957446808511	8.78723404255319	0.743299699444	0.24994138192866	3.54560194981444	0.0003587019568336	14.2525607535989	0.0015436317316167	-2.6812825186641	1.47440023052934	1.54832758343626	18	8.83333333333333	1.20008296350701	0.289521620888309	0.0002747504350215	29.0036124211466	-0.0033989999500881	0.0030647366267184	-1.93556247481671	0.277777777777778	0.416666666854897	1.91829583405449	954734691.666667	0.943253532447891	1.8	3.8	0.522222222222222	1	0.0056883903634317	1089275965.04	1935.53689117819	-0.731896281242371	2.46513640880585	0.336799520213847	1.56572476674768	0.24998044877758	16.7333333333333	1.3812568027397	0.322137879115101	3.88220919783574	1.6807507276535	21.6405239884535	1	0.218401360719909	969322854	0.0068543655797839	-1.24784783855978	-1.69593968416402	8	preprocessed/3D_res=0.1_norm=none_final_npz/young/20191219PlaminYoungSlide11exp20191209_nuc_28.npz	2	5.74221728786474	216546834	11.473064104716	255	0	nuc_28	20191219PlaminYoungSlide11exp20191209	../data/raw_data/young/20191219PlaminYoungSlide11exp20191209/Image 28.czi	young	none	0.1	True	0.440813408547905	0.0131788225549815	0.0131788225549815	18	1024	1024	2	../data/raw_data/young/20191219PlaminYoungSlide11exp20191209/Image 28.czi	5.74221728786474	216546834	11.473064104716	255	0	20191219PlaminYoungSlide11exp20191209	2019	15	Microscopist 1	HSC	unknown	young
756	0.868133478035218	0.745253600212412	51.2074561348431	68.7114508675275	80	71.5891053163818	77.2010362624751	84.3445315358382	59.6507108224726	0.822664466596721	-6.11853610005945E-08	1	0.0626000000542407	1330616913.1875	11961.9554909721	0.112336278930349	15.734450176714	0.0063262594724574	-2.69070801100171	1.56446757202611	1.54950479433225	25	9.89795918367347	0.885661148757832	0.257139078136959	3.49370136596748	0.0003395726928114	13.9561078702134	0.0039713949058847	-2.86242470548892	1.3261263109482	1.54816420445718	26.7959183673469	13.1632653061225	1.52264905862141	0.24145285563434	0.0003395726928114	28.0123341174485	-0.0029547934193159	0.0037776087065811	-1.43482294205573	0.333333333333333	0.0833333336436336	1.58496250072116	1159331509.55556	0.89552317082778	1.66666666666667	3	0.5	1	0.0002308403307095	1198371424.22222	11749.2318335837	-1.0602468252182	3.1358414888382	0.347035545652446	1.56573005444166	0.249800630050442	28.2929292929293	1.19840618609713	0.353700195649346	3.51823568359473	1.65192651748657	21.8359341832206	1	0.274677684296826	997962105.984375	0.0089358147233724	-1.24438039996901	-1.69804088133133	8	preprocessed/3D_res=0.1_norm=none_final_npz/young/20191219PlaminYoungSlide11exp20191209_nuc_29.npz	2	5.71875762479126	200599575	11.9566664099693	255	0	nuc_29	20191219PlaminYoungSlide11exp20191209	../data/raw_data/young/20191219PlaminYoungSlide11exp20191209/Image 29.czi	young	none	0.1	True	0.440813408547905	0.0131788225549815	0.0131788225549815	16	1024	1024	2	../data/raw_data/young/20191219PlaminYoungSlide11exp20191209/Image 29.czi	5.71875762479126	200599575	11.9566664099693	255	0	20191219PlaminYoungSlide11exp20191209	2019	15	Microscopist 1	HSC	unknown	young
757	0.858998411045367	0.776815930504752	50.8170741329712	65.4171369785784	78.644770964127	69.1158447825099	67.2309452558864	80.6039701255465	56.193216719736	0.838315761833489	9.69596837727619E-08	1.33333333333333	0.211157407451411	959807202.138889	13742.4240777758	0.106107416231752	15.698664204446	0.0028977582332156	-2.64372835293069	1.48429748885531	1.5478761013139	14.12	6.36	1.1596197531375	0.270851234579414	2.84902557364365	0.0001941430912239	14.4293481356764	0.0035228265107262	-2.44318071275181	1.6118136557474	1.54545283604613	25.7619047619048	7.23809523809524	1.14095524544514	0.119896012368915	0.0003261603932562	25.6921013563917	-0.0044910306564128	0.002593384253579	-1.32995309909354	0.333333333333333	0.33333333372562	1.58496250072116	922438073.555556	0.921596978467405	2.2	4.4	0.372222222222222	1	0.0023225202454074	1042646804.16	1985.06463314682	-0.74233341217041	2.37191498279572	0.337887654630314	1.56632864446765	0.249978838377673	15.34375	1.23663628474046	0.184308810768804	3.5882301520221	1.51524996757507	21.6044622284585	1.33333333333333	0.768518518700649	935760838.805556	0.0055217398330569	-1.24709858842401	-1.69442809373919	8	preprocessed/3D_res=0.1_norm=none_final_npz/young/20191219PlaminYoungSlide11exp20191209_nuc_30.npz	2	5.42964103170932	211045169	11.1815754042731	255	0	nuc_30	20191219PlaminYoungSlide11exp20191209	../data/raw_data/young/20191219PlaminYoungSlide11exp20191209/Image 30.czi	young	none	0.1	True	0.440813408547905	0.0131788225549815	0.0131788225549815	18	1024	1024	2	../data/raw_data/young/20191219PlaminYoungSlide11exp20191209/Image 30.czi	5.42964103170932	211045169	11.1815754042731	255	0	20191219PlaminYoungSlide11exp20191209	2019	15	Microscopist 1	HSC	unknown	young
758	0.852516091495942	0.751642960633427	51.0176803134993	67.8748860635979	78.8923316932641	69.3541635375988	72.6223106214612	82.9698740507662	57.8644325776708	0.839913704841296	-1.81200440837816E-07	1.4	0.150000000044514	1233343980.16	13559.6452115945	0.102943346669513	14.4118487849509	0.0060833402914448	-3.27842450042722	1.46206262900181	1.55083342621906	17.0588235294118	6.35294117647059	0.623674056735432	0.231611368747339	3.4292116527914	0.0002418620532665	13.8400101063867	0.0036588221618138	-2.50917762784467	1.47999600976908	1.54792051826335	19.4736842105263	7.57894736842105	1.14416786015455	0.19174187329079	0.0002703164124743	25.7392699711641	-0.0049576254113077	0.0036098425108118	-1.3915101423922	0.25	0.31250000024548	2	1236740952.5	0.918961748501535	1.66666666666667	3	0.5	1	0.083333333407389	1181873270.88889	13507.7279321855	-0.791798532009125	2.71301358938217	0.342652383195321	1.566207360648	0.249906473363004	24.2727272727273	1.51871527778867	0.255564236114203	3.60585107348145	1.56780135631561	21.7896333234798	1	0.238401360693698	1129774714.88889	0.0067876754328608	-1.24602616110442	-1.6959780052768	8	preprocessed/3D_res=0.1_norm=none_final_npz/young/20191219PlaminYoungSlide11exp20191209_nuc_31.npz	2	5.56665059937316	209268878	11.0874641206529	255	0	nuc_31	20191219PlaminYoungSlide11exp20191209	../data/raw_data/young/20191219PlaminYoungSlide11exp20191209/Image 31.czi	young	none	0.1	True	0.440813408547905	0.0131788225549815	0.0131788225549815	18	1024	1024	2	../data/raw_data/young/20191219PlaminYoungSlide11exp20191209/Image 31.czi	5.56665059937316	209268878	11.0874641206529	255	0	20191219PlaminYoungSlide11exp20191209	2019	15	Microscopist 1	HSC	unknown	young
759	0.858720581810313	0.709239119226343	47.6416629667459	67.1729204936055	78.5493475466219	68.4105255059483	75.591004755857	80.2496105909555	57.6827693681668	0.849705803511678	1.48147461881813E-09	1.85714285714286	0.227182539719165	905671906.489796	13057.5128178395	0.0973886810213717	15.8370369975262	0.0025378973367492	-2.95447514112189	1.46496305500702	1.54735784604741	23.2	8.05	1.39168299898024	0.176500707289894	3.39509564954575	0.0003062857492897	16.4333352407465	0.0024791849273662	-2.7210489552057	1.75867755695956	1.54556337991626	26.5454545454545	8.59090909090909	1.38150162459135	0.154089482312909	0.0003369143242187	26.9654417432182	-0.0024994732448895	0.0023699661066065	-1.2494264153519	0.25	0.312500000286478	2	1066729704.6875	0.931059449920162	1	2.5	0.625	1	1.28046219209875E-10	129151860.25	12862.6484999643	-0.816059827804565	2.63264513015747	0.334305694838967	1.565929565938	0.249986699268204	18.5555555555556	1.47551561878286	0.237348625025601	3.69135697721845	1.53430795669556	21.8487333209895	1.28571428571429	0.586389492950186	880298102.204082	0.0054524829611182	-1.24587370794784	-1.70177544694811	8	preprocessed/3D_res=0.1_norm=none_final_npz/young/20191219PlaminYoungSlide11exp20191209_nuc_32.npz	2	5.59292378952082	206175848	11.5661535824046	255	0	nuc_32	20191219PlaminYoungSlide11exp20191209	../data/raw_data/young/20191219PlaminYoungSlide11exp20191209/Image 32.czi	young	none	0.1	True	0.440813408547905	0.0131788225549815	0.0131788225549815	17	1024	1024	2	../data/raw_data/young/20191219PlaminYoungSlide11exp20191209/Image 32.czi	5.59292378952082	206175848	11.5661535824046	255	0	20191219PlaminYoungSlide11exp20191209	2019	15	Microscopist 1	HSC	unknown	young
760	0.929881107032324	0.810658269742917	50.3845225190172	62.1526041238012	73.5527021937332	64.3272881443016	72.0069441095788	78.7273777030583	57.794532327582	0.841503052571373	1.07288060263763E-07	1	0.0625010521550249	995086390.96	11481.2096528531	0.103069967449242	17.097807937841	0.0038357417154504	-2.80633478767686	1.85148601659472	1.54705527925162	19.9090909090909	6.51515151515152	1.11539562293569	0.200465067349012	3.24106760407581	0.0002599776261679	15.6508609941792	-0.000649454432259	-2.91090553180781	1.4476750911438	1.54736941646039	15	7.53333333333333	1.03497222226603	0.34441666667654	0.0002363432965162	27.2932710104373	-0.0041286208178197	0.002977330966489	-1.42447691565994	0.5	6.03165047171819E-10	0.999999999999999	2518569	0.915324776273163	1.66666666666667	3	0.5	1	1.88973627582628E-06	946111550.888889	11348.84422866	-0.805953860282898	2.66123008728027	0.336423267918416	1.56588253914595	0.249973968945211	18.5882352941176	1.5029821280541	0.282253897512828	3.84860782363542	1.72274613380432	21.7528554160057	1.5	2.00000000028052	1029800356.25	0.0062851822003722	-1.24690610960346	-1.69881346689631	8	preprocessed/3D_res=0.1_norm=none_final_npz/young/20191219PlaminYoungSlide11exp20191209_nuc_33.npz	2	5.78054371896538	201517277	12.011365711689	255	0	nuc_33	20191219PlaminYoungSlide11exp20191209	../data/raw_data/young/20191219PlaminYoungSlide11exp20191209/Image 33.czi	young	none	0.1	True	0.440813408547905	0.0131788225549815	0.0131788225549815	16	1024	1024	2	../data/raw_data/young/20191219PlaminYoungSlide11exp20191209/Image 33.czi	5.78054371896538	201517277	12.011365711689	255	0	20191219PlaminYoungSlide11exp20191209	2019	15	Microscopist 1	HSC	unknown	young
761	0.859873401307287	0.673435889485284	46.2149804448271	68.625657121051	77.5241897732572	73.24616030892	69.656299069072	79.4480962641648	59.0093772056258	0.79462407282874	-3.45397873762262E-07	1.4	0.251020408222826	940544824.24	8431.06239825643	0.104180382924874	17.4954883985111	0.0088708857699113	-2.7124892060907	1.68498869192884	1.54864404101109	23.1739130434783	12	1.37864858729019	0.291385192507643	3.2946635862096	0.0003691162074112	14.9937979294393	0.0057464383385119	-2.91461349608855	1.45488865016775	1.54619352953211	19.1176470588235	5.41176470588235	0.789795202325545	0.200016645958019	0.0002728250228691	25.4537943142209	-0.0051622745046677	0.0031192728445804	-1.60849454567654	0.375	1.25000000031322	2	971723374.75	0.899332979645838	1.66666666666667	2	0.75	1	0.003333333432364	878693560.888889	8137.64581175528	-0.876396834850311	2.75882357358932	0.331199456830226	1.56589068688203	0.249971734409079	27.3333333333333	1.84940852505919	0.303094422483736	3.415542395392	1.63944387435913	22.0353672081769	2.2	1.20000000022888	959789909.44	0.0031979074701666	-1.24217169660228	-1.69612488271874	8	preprocessed/3D_res=0.1_norm=none_final_npz/young/20191219PlaminYoungSlide11exp20191209_nuc_34.npz	2	5.60600685285717	182905095	12.4594208172389	255	0	nuc_34	20191219PlaminYoungSlide11exp20191209	../data/raw_data/young/20191219PlaminYoungSlide11exp20191209/Image 34.czi	young	none	0.1	True	0.440813408547905	0.0131788225549815	0.0131788225549815	14	1024	1024	2	../data/raw_data/young/20191219PlaminYoungSlide11exp20191209/Image 34.czi	5.60600685285717	182905095	12.4594208172389	255	0	20191219PlaminYoungSlide11exp20191209	2019	15	Microscopist 1	HSC	unknown	young
762	0.947932580818226	0.838588240081789	52.9206008679593	63.1067767690111	74.7930478052606	72.034713853808	75.2728370662353	77.7238702072922	59.8209697697683	0.838129884988289	1.66948477918358E-08	1	0.0146701389357002	1180516486.56	10598.8735749446	0.104049400876574	13.3194477859586	0.0057776220651902	-3.10977218331222	1.27712784982504	1.54879146686548	11.695652173913	4.82608695652174	0.471271660253612	0.242794705376204	3.14922976151628	0.0001654688163224	13.3013337154943	0.0058398372072372	-3.00814588989046	1.20913183281113	1.54757080886293	18.2666666666667	7.8	0.803224272756558	0.34683538384055	0.0002158288908553	28.0081893583473	-0.0074156506180428	0.0041333568274055	-1.77895664375398	0.333333333333333	1.04166666683339	2.25162916738782	1074740242.25	0.904539183120361	3.4	3.4	0.4	1	0.0628472222689351	1181821064.96	10369.7228348469	-1.03339195251465	3.16427540779114	0.340325922093119	1.56472241023741	0.249860953502169	25.6296296296296	1.55834603596329	0.504623042123263	4.17652444076593	1.84190511703491	22.0204181513496	1.33333333333333	1.00007544907431	1102237884.25	0.0044328887015581	-1.24258961828177	-1.69590695864987	3	preprocessed/3D_res=0.1_norm=none_final_npz/young/20191219PlaminYoungSlide11exp20191209_nuc_35.npz	2	5.85742727089374	206051520	12.2816276550293	255	0	nuc_35	20191219PlaminYoungSlide11exp20191209	../data/raw_data/young/20191219PlaminYoungSlide11exp20191209/Image 35.czi	young	none	0.1	True	0.440813408547905	0.0131788225549815	0.0131788225549815	16	1024	1024	2	../data/raw_data/young/20191219PlaminYoungSlide11exp20191209/Image 35.czi	5.85742727089374	206051520	12.2816276550293	255	0	20191219PlaminYoungSlide11exp20191209	2019	15	Microscopist 1	HSC	unknown	young
763	0.960539598870381	0.803966217347839	49.8479312813978	62.0025197648708	71.1196175467782	68.5054742338158	73.7902432574931	75.7231800705702	59.5558754639019	0.857698666990926	2.39102888936309E-07	1	0.0580061728899172	1092390358.64	13755.2286933339	0.0976149076394702	15.5355386597895	0.0023665967429982	-2.63251296338942	1.37815132281575	1.54772588102817	18.5	7.61111111111111	1.01088894371063	0.273322341395027	3.41203020935497	0.000273456490034	16.6442296852785	0.000632000983384	-2.41564642301778	1.66091848354105	1.54780860857252	20.7837837837838	5	0.849378673874124	0.130299704392166	0.000281052503646	29.4863139143207	-0.0020960741986259	0.0033154816217977	-1.51092827130448	0.333333333333333	1.33333333370541	1.58496250072116	965295194.888889	0.933172320404196	2	2.5	0.625	1	0.0156342951254145	1151450886	13554.0779253588	-0.713817358016968	2.5044686794281	0.329866107994499	1.56390530244824	0.249977259741874	14.3125	1.23199851482173	0.223259243298393	3.83571245000969	1.58791196346283	22.238737418867	1.25	0.215051020536825	829825977.25	0.0003141174383927	-1.2488079233828	-1.69810796936178	8	preprocessed/3D_res=0.1_norm=none_final_npz/young/20191219PlaminYoungSlide11exp20191209_nuc_36.npz	2	5.76017352304204	203882991	12.1523732542992	255	0	nuc_36	20191219PlaminYoungSlide11exp20191209	../data/raw_data/young/20191219PlaminYoungSlide11exp20191209/Image 36.czi	young	none	0.1	True	0.440813408547905	0.0131788225549815	0.0131788225549815	16	1024	1024	2	../data/raw_data/young/20191219PlaminYoungSlide11exp20191209/Image 36.czi	5.76017352304204	203882991	12.1523732542992	255	0	20191219PlaminYoungSlide11exp20191209	2019	15	Microscopist 1	HSC	unknown	young
764	0.876149040078591	0.825040402899238	52.8059546596171	64.0040832837447	80.0624756049924	68.9492567037528	73.7631344236401	80.2184517427256	56.0771161301631	0.83570463414863	-1.71994548947177E-07	1	0.0501746430814111	1181534226.64	23120.9168094093	0.109544354838128	14.4455563377449	0.0029766771721018	-2.34427299242955	1.41247020335362	1.54942878209995	19.0625	12.3125	1.31075691418936	0.461147539162576	2.58260260269322	0.0002372074750005	12.4852269301822	0.0034844845200841	-2.25153795352905	1.33169379991237	1.549897704143	17.5142857142857	9.57142857142857	1.13983979817585	0.329006464818156	0.0002594456757818	27.0526156368859	-0.004304948819238	0.0022572237971031	-1.92769559816908	0.25	0.312500000269	2	1138085182.6875	1.04144085986445	2.2	4.4	0.372222222222222	1	0.0004159783540309	1181274429.04	2341.3175324656	-0.777268290519714	2.37055838108063	0.358208022982657	1.56513544713292	0.249600825649726	20.875	1.33468397688923	0.385689022450966	4.21032173805253	1.55553674697876	21.3837636568637	1	0.171233427369569	1046413984.47222	0.0074671297334134	-1.24319482671701	-1.69751499409782	5	preprocessed/3D_res=0.1_norm=none_final_npz/young/20200130PlaminYoung slide1exp200122_nuc_10.npz	2	4.21913707724862	139033957	8.28706961870194	255	0	nuc_10	20200130PlaminYoung slide1exp200122	../data/raw_data/young/20200130PlaminYoung slide1exp200122/Image 10.czi	young	none	0.1	True	0.440813408547905	0.0131788225549815	0.0131788225549815	16	1024	1024	2	../data/raw_data/young/20200130PlaminYoung slide1exp200122/Image 10.czi	4.21913707724862	139033957	8.28706961870194	255	0	20200130PlaminYoung slide1exp200122	2020	15	Microscopist 1	HSC	unknown	young
765	0.727721087604632	0.673097711417521	50.1398325091421	74.4911647427077	87.9317917479224	63.6317530797321	87.6413144584219	88.0567998510053	54.2087914234991	0.833441913902486	8.98884489698796E-09	1	0.0322671140767107	961197231.061728	26259.1407829861	0.105658446765998	9.72289036291219	0.000443412291638	-2.30512044837485	0.730160535235071	1.54922931536109	13.5185185185185	4.48148148148148	0.64341709450436	0.194439471021236	3.50028368805505	0.0001870466716083	11.2474286562605	0.0004367170278462	-2.30932602690948	1.03194580324958	1.54811888529596	16.6363636363636	6.6969696969697	0.888605930125823	0.317749888823593	0.0002286125986324	23.8681221962744	-0.003340216301541	0.0026166000112731	-1.32980209084611	0.375	0.500000000233792	1.5	1303561419.1875	1.10467394273393	5.36363636363636	5.09090909090909	0.28030303030303	1	0.0072040100650034	822770330.776859	2471.78011864834	-0.999291181564331	2.65876483917236	0.372519798419558	1.56073595825755	0.248904450154366	21.2368421052632	1.03797617543136	0.399352271914738	4.75544766982993	1.63080072402954	21.5320718378449	1.28571428571429	0.733138852677554	1105420056.77551	0.0048348503187298	-1.24562637462901	-1.7001213818831	5	preprocessed/3D_res=0.1_norm=none_final_npz/young/20200130PlaminYoung slide1exp200122_nuc_11.npz	2	3.97804800860031	142609961	7.158076687863	255	0	nuc_11	20200130PlaminYoung slide1exp200122	../data/raw_data/young/20200130PlaminYoung slide1exp200122/Image 11.czi	young	none	0.1	True	0.440813408547905	0.0131788225549815	0.0131788225549815	19	1024	1024	2	../data/raw_data/young/20200130PlaminYoung slide1exp200122/Image 11.czi	3.97804800860031	142609961	7.158076687863	255	0	20200130PlaminYoung slide1exp200122	2020	15	Microscopist 1	HSC	unknown	young
766	0.938240465042001	0.824725541014532	49.9293317350835	60.5405425830067	71.7007670809734	63.5609943282828	76.3216876123687	77.2204636090719	56.8015868269752	0.824394827896557	1.68691365860143E-07	1.25	0.178118957254093	718959648.9375	15251.299640773	0.107896545832265	10.6825724652164	0.0034212543390889	-2.78746199059421	1.13379313659477	1.54853289756383	15.0666666666667	5.2	0.917486947458817	0.270484547351229	3.67290559532005	0.0002478560452089	15.683138652747	0.0045318432707445	-2.73220520962411	1.59758467073548	1.54898300075116	15.5161290322581	6.2258064516129	0.82934587818152	0.275238015243728	0.0002561179133825	25.4310365704522	-0.0040511157265894	0.003009920327056	-1.44698475815164	0.34375	0.562500000165898	1.75	687170222.9375	1.02286260019772	2.2	4.4	0.372222222222222	1	0.0500124034424979	930102124.24	1978.9224684874	-0.85438734292984	2.74792796373367	0.355498562766982	1.56421967883323	0.249623593850072	18.1666666666667	1.40760925581111	0.345200034218118	4.00464063276258	1.74088406562805	21.7444829334001	1	0.175602709637198	710806893.4375	0.0014763770159333	-1.24188554327004	-1.69306793536874	8	preprocessed/3D_res=0.1_norm=none_final_npz/young/20200130PlaminYoung slide1exp200122_nuc_12.npz	2	4.22459525479594	133601279	7.96325677633286	255	0	nuc_12	20200130PlaminYoung slide1exp200122	../data/raw_data/young/20200130PlaminYoung slide1exp200122/Image 12.czi	young	none	0.1	True	0.440813408547905	0.0131788225549815	0.0131788225549815	16	1024	1024	2	../data/raw_data/young/20200130PlaminYoung slide1exp200122/Image 12.czi	4.22459525479594	133601279	7.96325677633286	255	0	20200130PlaminYoung slide1exp200122	2020	15	Microscopist 1	HSC	unknown	young
767	0.812110337186463	0.784558382809344	51.3103849589728	65.4003399660847	79.6241169495775	63.0079360080935	78.4091831356506	80.6783738061198	53.1122921419664	0.850486169927058	-1.49723681821492E-07	1.25	0.0230361423471149	810492408.75	19285.2791212041	0.107274326510107	11.4754451515098	0.0015486256673293	-2.27488218334322	1.25137533404824	1.54858958694033	15.1428571428571	7.14285714285714	1.49181375986295	0.225539327261147	3.19594722638746	0.0002192364308309	12.5108722934143	0.0009893999674411	-2.40476388532201	1.23487697549042	1.55115732220477	12.68	5.4	0.905735802519325	0.210254320999682	0.0001957468132418	23.8602728073671	-0.0039701675379646	0.0022510284257257	-1.50604728220987	0.5	5.99978586649934E-10	0.999999999999999	1418481	0.947838671198426	3.75	3.875	0.420138888888889	1	0.134181647301524	812290006.75	2134.5262527029	-0.860735416412354	2.6691472530365	0.366778995722785	1.56362351683315	0.249438503313456	22.9058823529412	1.22017211079214	0.338395149998545	3.74668396830312	1.44478189945221	21.7767106737333	2.5	0.514526644124878	794993744	0.0073307971470057	-1.24257808185143	-1.69335173850741	5	preprocessed/3D_res=0.1_norm=none_final_npz/young/20200130PlaminYoung slide1exp200122_nuc_13.npz	2	4.03502274405956	135569883	7.18275086085002	255	0	nuc_13	20200130PlaminYoung slide1exp200122	../data/raw_data/young/20200130PlaminYoung slide1exp200122/Image 13.czi	young	none	0.1	True	0.440813408547905	0.0131788225549815	0.0131788225549815	18	1024	1024	2	../data/raw_data/young/20200130PlaminYoung slide1exp200122/Image 13.czi	4.03502274405956	135569883	7.18275086085002	255	0	20200130PlaminYoung slide1exp200122	2020	15	Microscopist 1	HSC	unknown	young
768	0.835724701957487	0.673711826313366	47.976830277458	71.2126882794876	82.7647267862342	69.3541635375988	80.0562302385017	85.0764362206128	59.5142026879662	0.834155780259725	1.76576709925477E-07	1	0.0021786690917373	1345983706	27572.8567337895	0.117806595180864	10.3506511482939	0.0037943892525195	-2.53040088905923	0.950296657892299	1.54921661666792	27.9454545454545	11.9818181818182	0.927876340586438	0.314851892815133	3.45339833665681	0.0003828350676922	10.256845043767	0.0004704883224293	-2.46319088904256	1.02890240189181	1.54557777392528	22.7272727272727	8.54545454545455	0.648598298425673	0.355221342519309	0.0003062680541537	24.6468870255819	-0.0048281800443423	0.0029040076206262	-1.61062439279396	0.5	1.16666666682371	1.79248125036058	1147587104.13889	0.94294695235951	3	4.33333333333333	0.351851851851852	1	0.0005630266122667	1237227678.80556	2680.07731996063	-1.01578307151794	2.51252603530884	0.38246589706729	1.55942353349735	0.248621596193367	32.6538461538462	1.11746058851625	0.434733781174338	3.9364063376612	1.4178900718689	21.8725441525642	1.18181818181818	0.0133180999844366	795894344.975207	0.0022893203422427	-1.24299698375576	-1.70313573653102	2	preprocessed/3D_res=0.1_norm=none_final_npz/young/20200130PlaminYoung slide1exp200122_nuc_14.npz	2	3.97033868451076	136917411	7.6808599023258	255	0	nuc_14	20200130PlaminYoung slide1exp200122	../data/raw_data/young/20200130PlaminYoung slide1exp200122/Image 14.czi	young	none	0.1	True	0.440813408547905	0.0131788225549815	0.0131788225549815	17	1024	1024	2	../data/raw_data/young/20200130PlaminYoung slide1exp200122/Image 14.czi	3.97033868451076	136917411	7.6808599023258	255	0	20200130PlaminYoung slide1exp200122	2020	15	Microscopist 1	HSC	unknown	young
769	0.953083494151467	0.797965212282267	50.9342079916198	63.8301108966172	77.1038261048049	70.7106781186548	74.0607858451421	80.2807573457052	60.8354251254236	0.81317245805525	2.06364006015261E-07	1	0.0156993163491032	1278234457.5	26005.8255892144	0.109173164810223	12.9623558780999	0.0036993203481561	-2.18279453867074	1.39268146201154	1.55109486605374	20.2	7.4	0.678188366114951	0.215475766297007	3.68378340900409	0.000295089707271	10.5213799238195	0.0009666910242862	-2.14639611888138	1.025909472854	1.54993485230191	19.2105263157895	5.8421052631579	0.601876603740378	0.234764487490758	0.0002803352219074	23.6547374229328	-0.0039384357760114	0.0027816977519382	-1.86448796780187	0.25	0.256944444709139	2	1149511533.5	0.946297438937113	1.66666666666667	3	0.5	1	0.0001446760045751	1200092534	26313.7758926225	-0.750497221946716	2.29983305931091	0.368223070293788	1.56326119901099	0.249261069113197	15.2816901408451	1.09076658364283	0.259076442788043	3.71702390091219	1.35585284233093	21.689040054922	1.25	0.66323684509509	896845111.5	0.0049528069794178	-1.24093635870594	-1.69683904160159	8	preprocessed/3D_res=0.1_norm=none_final_npz/young/20200130PlaminYoung slide1exp200122_nuc_15.npz	2	3.9199816376316	123439917	7.3575924038887	255	0	nuc_15	20200130PlaminYoung slide1exp200122	../data/raw_data/young/20200130PlaminYoung slide1exp200122/Image 15.czi	young	none	0.1	True	0.440813408547905	0.0131788225549815	0.0131788225549815	16	1024	1024	2	../data/raw_data/young/20200130PlaminYoung slide1exp200122/Image 15.czi	3.9199816376316	123439917	7.3575924038887	255	0	20200130PlaminYoung slide1exp200122	2020	15	Microscopist 1	HSC	unknown	young
770	0.747989330277706	0.652662716822419	50.3337635646848	77.1206356167268	89.4706655837543	70.7106781186548	86.4060183089118	91.727858363749	57.6854125855465	0.832426614500298	-5.33048963490909E-08	1	0.044250340164806	1506968224.55556	29127.5720406672	0.11206380563843	10.5912464398871	0.0066479848146983	-2.6388880964335	0.883255437897836	1.5483972648192	18.5135135135135	5.5945945945946	0.771666490681519	0.184224520634138	3.84109686608595	0.0002334649991797	10.8793506312541	0.0052994929538635	-2.59912825162766	0.907800052889567	1.54689803950457	20.2	6.15	0.696089349256561	0.261709433212919	0.0002523945937078	24.1185976557634	-0.0052897417959235	0.0036756489380137	-1.55875820409366	0.25	0.312500000192888	2	1572092867.25	1.39704488470615	3	4.33333333333333	0.351851851851852	1	0.0418413079057142	1494026135.55556	2870.51280909443	-1.49569988250732	3.0483626127243	0.365823280791651	1.55840098220555	0.24865593204872	27.7	1.00932460577208	0.398633962276047	4.61351161219723	1.48072361946106	22.1093345508274	1.18181818181818	0.128720279585422	970973783.338843	0.0092227365821599	-1.24174967182089	-1.70139412595396	5	preprocessed/3D_res=0.1_norm=none_final_npz/young/20200130PlaminYoung slide1exp200122_nuc_16.npz	2	4.15642822416607	129060499	6.83787128660414	255	0	nuc_16	20200130PlaminYoung slide1exp200122	../data/raw_data/young/20200130PlaminYoung slide1exp200122/Image 16.czi	young	none	0.1	True	0.440813408547905	0.0131788225549815	0.0131788225549815	18	1024	1024	2	../data/raw_data/young/20200130PlaminYoung slide1exp200122/Image 16.czi	4.15642822416607	129060499	6.83787128660414	255	0	20200130PlaminYoung slide1exp200122	2020	15	Microscopist 1	HSC	unknown	young
771	0.899894939938121	0.767618427643671	51.0973565399249	66.566088957474	77.884529914483	68.3520299625402	79.3788384898645	81.5230028887553	59.9024866243017	0.83004355557138	1.31857031072855E-07	1	0.0625026640090678	1340324596.4	23014.5033122336	0.108663584469844	12.3783767673284	0.0047328212138529	-2.12415017947911	1.24195485537896	1.55005045653355	18.5	6.44444444444444	0.985216113178749	0.196942037171245	3.54133637691201	0.0002501042100875	11.3401686141054	-0.0006232994622341	-2.37268424150299	1.13980631621365	1.54694899000067	12	5.08333333333333	0.927662037077666	0.255732783574787	0.0001667361400583	25.5035827504568	-0.0046954994879792	0.0023638220876973	-1.69506818688851	0.325443786982248	0.803386098101457	2.50738010242363	674375297.905326	0.952695933853304	2.2	4.4	0.372222222222222	1	0.0500285387375541	1343379960.4	2439.9439697624	-0.918174862861633	2.92728531360626	0.372892598312128	1.56137136802802	0.24899613750717	24.972602739726	1.21588280062089	0.439284627096642	4.2215296319033	1.54659223556519	21.6922734865771	1	0.272222222390337	1314218336	0.0045885602012276	-1.24232772151405	-1.69591975691081	5	preprocessed/3D_res=0.1_norm=none_final_npz/young/20200130PlaminYoung slide1exp200122_nuc_17.npz	2	3.83988499230092	140143328	7.86182897231158	255	0	nuc_17	20200130PlaminYoung slide1exp200122	../data/raw_data/young/20200130PlaminYoung slide1exp200122/Image 17.czi	young	none	0.1	True	0.440813408547905	0.0131788225549815	0.0131788225549815	17	1024	1024	2	../data/raw_data/young/20200130PlaminYoung slide1exp200122/Image 17.czi	3.83988499230092	140143328	7.86182897231158	255	0	20200130PlaminYoung slide1exp200122	2020	15	Microscopist 1	HSC	unknown	young
772	0.832419999427532	0.777313055891233	51.9087069644012	66.7796669192505	80.2309167341369	64.3816744112795	81.4923309275173	85.146931829632	55.5887302986932	0.829673608170797	1.72737464339792E-07	1	0.0079210070027495	1252209488.1875	18445.065478518	0.11264650608773	11.5289569451578	0.0045041111993203	-2.8363558123775	1.15745030535349	1.55032359503586	14.5172413793103	5.68965517241379	0.976460434786584	0.281417331309393	3.4955749604956	0.0002124557689067	11.7667075620618	0.0024208375977012	-2.85144542547838	1.13697712894894	1.54978047104744	16	6.5625	1.03294550346726	0.272481005141747	0.000234433951897	24.6604220186399	-0.0057530168196244	0.0036922234065131	-1.75987119091581	0.333333333333333	0.51041666684013	1.79248125036058	1036102552.13889	0.960961232641368	2.2	4.4	0.372222222222222	1	0.0180599638986277	1188740023.76	2330.17976302841	-1.07873725891113	2.82033753395081	0.361708357122771	1.56377087595059	0.249481833572775	10.5686274509804	1.06903989066708	0.27914059760296	4.3880383886587	1.81079280376434	21.5798175707506	1	0.171410619960619	1074056311.80556	0.0083473436534404	-1.24193523629576	-1.69999853626792	3	preprocessed/3D_res=0.1_norm=none_final_npz/young/20200130PlaminYoung slide1exp200122_nuc_18.npz	2	4.08855369638939	141389434	7.49108176761203	255	0	nuc_18	20200130PlaminYoung slide1exp200122	../data/raw_data/young/20200130PlaminYoung slide1exp200122/Image 18.czi	young	none	0.1	True	0.440813408547905	0.0131788225549815	0.0131788225549815	18	1024	1024	2	../data/raw_data/young/20200130PlaminYoung slide1exp200122/Image 18.czi	4.08855369638939	141389434	7.49108176761203	255	0	20200130PlaminYoung slide1exp200122	2020	15	Microscopist 1	HSC	unknown	young
773	0.894016616476435	0.798217363489308	51.3233179781012	64.2974211357013	78.2623792124926	66.7607669218981	82.3468275041607	82.4014562978107	57.4829628919001	0.833026006432426	9.20247548388374E-10	1.5	0.125000000061971	1186879705.6875	20008.0060413404	0.114672563336265	9.54443521000227	-0.0006495536929184	-2.39204760607921	0.890661786580065	1.54968363315128	12	3.91666666666667	0.784939260072554	0.181423635036322	3.65310716836281	0.000181464875205	9.68684954506456	-0.0005896227544532	-2.3741326873869	0.889234757702025	1.55042190960734	12.3333333333333	4	0.719123263937556	0.189869791678366	0.000181464875205	24.2110882885577	-0.0058407446513573	0.0026798245250314	-1.63200744268764	0.28	0.300000000222842	1.92192809488736	1050274209.84	0.957955177185417	1.5	5.75	0.368055555555556	1	0.0017452939095656	1188247845.1875	2325.33352126263	-0.949422597885132	2.62320065498352	0.370244004706406	1.56276757406068	0.249295999756934	25.780487804878	1.15631135201522	0.42460403493319	4.03302390324696	1.50035202503204	21.5395580858997	1.57142857142857	0.0799231152223128	927933357.836734	0.0073672481812536	-1.24186730040358	-1.69645871277972	5	preprocessed/3D_res=0.1_norm=none_final_npz/young/20200130PlaminYoung slide1exp200122_nuc_19.npz	2	3.68554944551502	138775928	7.785119898179	255	0	nuc_19	20200130PlaminYoung slide1exp200122	../data/raw_data/young/20200130PlaminYoung slide1exp200122/Image 19.czi	young	none	0.1	True	0.440813408547905	0.0131788225549815	0.0131788225549815	17	1024	1024	2	../data/raw_data/young/20200130PlaminYoung slide1exp200122/Image 19.czi	3.68554944551502	138775928	7.785119898179	255	0	20200130PlaminYoung slide1exp200122	2020	15	Microscopist 1	HSC	unknown	young
774	0.788870765049803	0.745296982384304	51.936914057088	69.6861993066642	81.3019064967114	65.1459898996093	84.8528137423857	85.842879728024	54.9734053604613	0.828323348728793	-4.15602834014129E-07	1	0.0019922147000683	1200076139.22222	27910.7897344094	0.106382776448924	10.428653504135	0.0026800499351366	-2.55809121299979	0.936720776744223	1.55121401437817	14.5172413793103	5.89655172413793	1.02557590728201	0.271520094317041	3.42405654942157	0.000205810966176	10.6330461940426	0.0018666063088803	-2.43517033907064	1.04788017731454	1.54902256566317	9.52631578947368	2.68421052631579	0.865513560741123	0.140871598652571	0.0001348416674946	24.0178058898448	-0.0054186222335405	0.0031020180446765	-1.57865308830278	0.4375	0.627551020530647	1.5487949406954	931201119.4375	1.03573518933026	3.75	4.875	0.309027777777778	1	0.0322487098343253	1002856667.6875	2432.97457559618	-0.98693585395813	2.55224442481995	0.364168701827991	1.56170367584682	0.249195296897846	18.741935483871	1.56018204595155	0.312040107714367	4.01501497155989	1.63483691215515	21.7044937012286	2.33333333333333	0.241512345776429	896626841.283951	0.0036104207392781	-1.2432626631587	-1.69513481859201	5	preprocessed/3D_res=0.1_norm=none_final_npz/young/20200130PlaminYoung slide1exp200122_nuc_20.npz	2	3.66994535795768	136474986	6.85014152526856	255	0	nuc_20	20200130PlaminYoung slide1exp200122	../data/raw_data/young/20200130PlaminYoung slide1exp200122/Image 20.czi	young	none	0.1	True	0.440813408547905	0.0131788225549815	0.0131788225549815	19	1024	1024	2	../data/raw_data/young/20200130PlaminYoung slide1exp200122/Image 20.czi	3.66994535795768	136474986	6.85014152526856	255	0	20200130PlaminYoung slide1exp200122	2020	15	Microscopist 1	HSC	unknown	young
775	0.862344313238874	0.705490450302135	49.1349609484509	69.6465287764111	75	77.9294552784761	77.5241897732572	79.3662396740579	60.0592880271657	0.818164449482524	-5.82389473532884E-09	1	0.0514321415278975	1286825154.8	22727.4085954507	0.102924306496394	11.2581659494267	0.0032298612099811	-2.70296368621763	1.20585330781331	1.5474695825253	17.8571428571429	7.34285714285714	1.08036086818656	0.280777534830511	3.37140337593552	0.0002489774141917	12.3310708628287	0.0051696201021955	-2.72410795523019	1.07635318876309	1.54863833489678	18.8888888888889	6.44444444444444	0.732301097422232	0.295247985260722	0.0002560910545971	24.4200649312304	-0.0017054780992529	0.0029329132501579	-0.740358501280331	0.25	0.255102041062889	2	1236065289.6875	0.994083224852489	1.8	5.4	0.344444444444444	1	0.0002180607577634	1289669922.8	2280.27030703308	-1.04891908168793	2.85413706302643	0.355623297094281	1.56282630644661	0.249349435479163	26.85	1.16006261389001	0.456566918728876	4.73061944773248	1.73278951644897	21.9577187836257	2.06666666666667	0.510483603550825	589946076.888889	0.0019097762415185	-1.2411399547774	-1.70057522582575	5	preprocessed/3D_res=0.1_norm=none_final_npz/young/20200130PlaminYoung slide1exp200122_nuc_4.npz	2	4.10955414836797	134297962	8.5384344736735	255	0	nuc_4	20200130PlaminYoung slide1exp200122	../data/raw_data/young/20200130PlaminYoung slide1exp200122/Image 4.czi	young	none	0.1	True	0.440813408547905	0.0131788225549815	0.0131788225549815	15	1024	1024	2	../data/raw_data/young/20200130PlaminYoung slide1exp200122/Image 4.czi	4.10955414836797	134297962	8.5384344736735	255	0	20200130PlaminYoung slide1exp200122	2020	15	Microscopist 1	HSC	unknown	young
776	0.829777535645884	0.714728163627123	50.746484770141	71.001098533198	80.3616824114578	68.7313611097583	84.6935652809586	85.375640553966	58.9151165690276	0.843135796677479	6.03778030092949E-08	1.72727272727273	0.199626138169939	899802465.603306	21708.6442463741	0.101529753742467	11.6178352441728	0.002475650024755	-2.19550441078597	1.21141950608354	1.54788660588065	18	8.77777777777778	1.09187317414883	0.33589253635172	3.33550555651709	0.0002377367461764	11.4438502369682	0.0026310963593839	-2.16145241830721	1.11019621783212	1.5475500233235	25.5	8.95833333333333	1.14303383956335	0.183754550354075	0.0003169823282352	24.329135457269	-0.0024307719598083	0.0025087775478674	-1.11747954824783	0.25	0.445312500106195	2.15563906222956	1075417826.75	1.00039230622713	3.85714285714286	4.28571428571429	0.337301587301587	1	0.0097331258244037	1243670525.67347	2386.52847408648	-0.823849081993103	2.23847055435181	0.365037902722167	1.56068911002268	0.249059578172265	25.3684210526316	1.22616225751561	0.426408968034709	4.54372916149881	1.60832154750824	21.9028003569354	1	0.14481153855868	1219488143.10204	0.0054216911084949	-1.24343736225007	-1.69751951505587	2	preprocessed/3D_res=0.1_norm=none_final_npz/young/20200130PlaminYoung slide1exp200122_nuc_5.npz	2	4.09710134108686	150245477	7.54132908268979	255	0	nuc_5	20200130PlaminYoung slide1exp200122	../data/raw_data/young/20200130PlaminYoung slide1exp200122/Image 5.czi	young	none	0.1	True	0.440813408547905	0.0131788225549815	0.0131788225549815	19	1024	1024	2	../data/raw_data/young/20200130PlaminYoung slide1exp200122/Image 5.czi	4.09710134108686	150245477	7.54132908268979	255	0	20200130PlaminYoung slide1exp200122	2020	15	Microscopist 1	HSC	unknown	young
777	0.944844140811847	0.913380898012692	59.3125838213702	64.9374033882478	81.2219182240853	69.7208720542134	81.0246875958186	81.2219182240853	61.3557251109213	0.84212751412041	4.129242800381E-07	1	0.051390259496576	1833902204.56	34887.108784165	0.109681292132865	9.79865494038753	0.0040774638880706	-2.16280131663428	0.83870618222652	1.55105763762537	17	7.625	1.26371225301746	0.258425375192841	3.14808984597374	0.0001917786873947	9.32321921649169	0.0020559482979695	-2.32653083303405	0.697720569015542	1.55008896243091	20.8	8.4	0.75551532710509	0.259543926697552	0.0002397233592434	23.8397774199627	-0.0032796218664271	0.0026447428582123	-1.41938661812014	0.387755102040816	0.607142857242803	1.66449777920046	1421422704.28571	1.12774838659413	3.25	5.5	0.291666666666667	1	0.0175801753924924	1403600557.73438	3006.21131043857	-0.928680777549744	2.39379131793976	0.381497906652619	1.55940221097538	0.248384674131223	22.3333333333333	1.42404810393952	0.351999492822336	4.58428674210153	1.46827065944672	21.8675694348962	1	0.07241753484683	1791096100.96	0.0050603770650923	-1.23682935005662	-1.69889992895818	2	preprocessed/3D_res=0.1_norm=none_final_npz/young/20200130PlaminYoung slide1exp200122_nuc_7.npz	2	4.12452797987006	161195461	8.09094584615607	255	0	nuc_7	20200130PlaminYoung slide1exp200122	../data/raw_data/young/20200130PlaminYoung slide1exp200122/Image 7.czi	young	none	0.1	True	0.440813408547905	0.0131788225549815	0.0131788225549815	19	1024	1024	2	../data/raw_data/young/20200130PlaminYoung slide1exp200122/Image 7.czi	4.12452797987006	161195461	8.09094584615607	255	0	20200130PlaminYoung slide1exp200122	2020	15	Microscopist 1	HSC	unknown	young
778	0.833881115386227	0.78258166345314	55.6977470445189	71.1718018011726	82.3468275041607	70.3491293478462	81.5414005275848	84.8587060943071	59.3488214700094	0.825171766619011	9.41520106412492E-09	1.54545454545455	0.140621281279427	1041242764.08264	22514.0420452567	0.109647948105527	12.1785296215976	0.0041184992457991	-3.0262759207622	1.02648869855498	1.5477375648908	18.0555555555556	6	1.08155407535446	0.15201125126501	3.5747605024084	0.0002201323239858	12.9427750043294	0.0068693431963119	-2.92589211174557	1.14204756815521	1.54885220440531	21.0975609756098	6.90243902439024	0.757159039061232	0.27446081582336	0.0002507062578727	25.6526722707912	-0.0057636939108779	0.002484629226266	-1.73720759290481	0.438775510204082	0.664453262838821	1.76954599255897	818796372.346939	1.10031040866142	4.09090909090909	5.27272727272727	0.335858585858586	1	0.0273296209532274	1038495477.17355	2739.1113111478	-1.03886711597443	2.92699658870697	0.369647150322466	1.55958487302284	0.248636492406548	30.3	1.39184636658255	0.445062512410135	5.15868239952252	1.72633457183838	22.1378905111764	1.22222222222222	0.0221502935357615	1211256040.98765	0.0068804719485342	-1.24063147768771	-1.69874110194843	5	preprocessed/3D_res=0.1_norm=none_final_npz/young/20200130PlaminYoung slide1exp200122_nuc_9.npz	2	4.05383992501921	150154460	8.42343835269704	255	0	nuc_9	20200130PlaminYoung slide1exp200122	../data/raw_data/young/20200130PlaminYoung slide1exp200122/Image 9.czi	young	none	0.1	True	0.440813408547905	0.0131788225549815	0.0131788225549815	17	1024	1024	2	../data/raw_data/young/20200130PlaminYoung slide1exp200122/Image 9.czi	4.05383992501921	150154460	8.42343835269704	255	0	20200130PlaminYoung slide1exp200122	2020	15	Microscopist 1	HSC	unknown	young
779	0.903571040058255	0.797266506040288	56.4428450483434	70.7954549961882	81.6088230524127	75.4718490564528	80.156097709407	86.1684396980704	63.9687229023032	0.824611900312986	-9.62531919454722E-09	1	0.0293692057559697	1792916612.55556	23836.6982389959	0.106469438004052	12.9049731260658	0.0022793819886735	-2.30759824530456	1.18175928874591	1.54829026720057	20.7837837837838	9.10810810810811	0.897377585936964	0.380767225563361	3.25490173558839	0.0002121729955386	13.3275458366319	0.0008692142218479	-2.32534586002595	1.16163583158278	1.54922867475235	16.25	8.0625	1.16776041668745	0.262194010421758	0.0001835009691144	31.3448511504878	-0.002425524978494	0.0022437222330731	-1.3493097110234	0.3	0.514888888952849	2.16096404744368	1216919944.44	0.933227521427442	2.5	3.25	0.4375	1	0.0010048558810805	2058167737.25	23524.6329288599	-1.52649664878845	3.38897705078125	0.380312236349518	1.56075539761468	0.249232722554968	31.5777777777778	1.18288995969429	0.467120638072108	4.21356428741832	1.69267952442169	21.4277332861866	1.66666666666667	1.05291572190864	1353255612.39506	0.008948097936809	-1.24349163117279	-1.69904006555916	5	preprocessed/3D_res=0.1_norm=none_final_npz/young/20200212cdk8YoungSlide520200122exp_nuc_23.npz	2	5.96202168306989	325380371	16.3319422571283	255	0	nuc_23	20200212cdk8YoungSlide520200122exp	../data/raw_data/young/20200212cdk8YoungSlide520200122exp/Image 23.czi	young	none	0.1	True	0.440813408547905	0.0131788225549815	0.0131788225549815	19	1024	1024	2	../data/raw_data/young/20200212cdk8YoungSlide520200122exp/Image 23.czi	5.96202168306989	325380371	16.3319422571283	255	0	20200212cdk8YoungSlide520200122exp	2020	21	Microscopist 1	HSC	unknown	young
780	0.830572155594269	0.656195479974274	48.250158284316	73.5301594674312	80.3056660516554	80.5046582503149	75.7429864739964	80.5108688314814	61.0721030500547	0.820808112754642	-1.02579117719491E-08	1	0.0611111111511057	1374321828.24	14218.3528887013	0.0965087102321211	13.7782060234031	0.004754396182678	-2.721501074929	1.31232873980325	1.5502257581578	26	10.6538461538462	0.600295272151906	0.312732393754038	3.33517907620806	0.0003513323604129	17.7221574193736	0.0044238835718903	-2.86784609356875	1.86921348129096	1.54871154240791	19.1176470588235	6.52941176470588	1.00083333336223	0.135698529418105	0.0002297173125776	30.6479788433179	-0.0027076113407657	0.0023399690472431	-1.29669580907193	0.25	0.312500000222209	2	1370537778.5	0.928965378910627	2.6	2.8	0.55	1	0.0723765432498306	1376381053.84	14158.3610730798	-0.709802746772766	2.43441426753998	0.350763237610876	1.56737166480297	0.249984922197956	18.9325842696629	1.19376057289069	0.239819568813378	3.70318952763001	1.66004812717438	21.3406160571301	3.22222222222222	1.2469135803383	961561724.888889	0.0061591221019625	-1.24253716288689	-1.69977538792386	8	preprocessed/3D_res=0.1_norm=none_final_npz/young/20200212cdk8YoungSlide520200122exp_nuc_24.npz	2	6.38521897187795	316225819	17.7397906920489	255	0	nuc_24	20200212cdk8YoungSlide520200122exp	../data/raw_data/young/20200212cdk8YoungSlide520200122exp/Image 24.czi	young	none	0.1	True	0.440813408547905	0.0131788225549815	0.0131788225549815	17	1024	1024	2	../data/raw_data/young/20200212cdk8YoungSlide520200122exp/Image 24.czi	6.38521897187795	316225819	17.7397906920489	255	0	20200212cdk8YoungSlide520200122exp	2020	21	Microscopist 1	HSC	unknown	young
781	0.967865956912284	0.942941429325981	60.614431879689	64.2822873134512	75.6042326857432	73.0068489937759	80.8084154033477	80.8640834981761	62.2166375231438	0.867657186383122	1.715514443563E-09	1	0.0508439532270946	1686440478.77551	42119.8607419661	0.0947008681457045	14.7626778809814	0.0023590908948378	-2.05650701729877	1.30489348188869	1.55126352314831	25.1304347826087	8.95652173913044	1.10688112756463	0.171392208530881	3.52236385935459	0.0002651235706381	14.5649574470687	0.0009879926334734	-2.28696053428014	1.39012203581953	1.54834926059208	23.5106382978723	8.91489361702128	0.694396066155384	0.247461284186601	0.0002708871265215	32.209144589739	-0.003956996611445	0.0016980124804996	-1.98375223196407	0.28	0.488888889018677	1.92192809488736	1807301484.16	0.982075042973233	2.5	3.25	0.4375	1	0.0156262913586232	2152521597.5	43456.5750666094	-0.811283111572266	2.28681588172913	0.366261176002143	1.56490511286876	0.249627441650849	26.1111111111111	1.25302653010951	0.311255551230943	4.72003899956136	1.51558661460876	21.6666400218251	1.72727272727273	0.345984848538258	1147639140.44628	0.0050788931548595	-1.2416396207073	-1.69971516286945	8	preprocessed/3D_res=0.1_norm=none_final_npz/young/20200212cdk8YoungSlide520200122exp_nuc_25.npz	2	7.1475664912309	321355609	17.0260328186883	255	0	nuc_25	20200212cdk8YoungSlide520200122exp	../data/raw_data/young/20200212cdk8YoungSlide520200122exp/Image 25.czi	young	none	0.1	True	0.440813408547905	0.0131788225549815	0.0131788225549815	18	1024	1024	2	../data/raw_data/young/20200212cdk8YoungSlide520200122exp/Image 25.czi	7.1475664912309	321355609	17.0260328186883	255	0	20200212cdk8YoungSlide520200122exp	2020	21	Microscopist 1	HSC	unknown	young
782	0.92020002022958	0.859813308306058	53.8220360512464	62.5973516940354	77.1038261048049	68.7313611097583	76.3216876123687	78.1152993977492	57.6020842951695	0.822085731683407	-1.16090662313339E-07	1	0.083333333412548	1152947356.22222	17947.5593744777	0.0945693836954662	14.3306323093491	0.003788590815573	-2.48338384292941	1.46820463462645	1.54780293337433	20.609756097561	7.09756097560976	0.770021846164636	0.247830820342751	3.59460871345969	0.000303651970405	13.0018295951284	0.005332417644654	-2.43330100732291	1.31664549524554	1.55036931295937	22.906976744186	7.88372093023256	0.970583636581863	0.23764469790473	0.0003184642616443	26.8396021003689	-0.0052153692841847	0.0028515419934454	-1.8405270905279	0.375	0.500000000264528	1.5	1141730008.6875	0.951692296162219	1.66666666666667	3	0.5	1	1.60751821593236E-05	1154560249.55556	17952.1814967822	-0.586806654930115	2.26475322246552	0.367660575140319	1.5630971730389	0.24978080818053	17	1.28719873825352	0.305469240887475	3.30827581499327	1.40107798576355	22.0180603787925	1.54545454545455	0.412520335769316	700823792.330579	0.0070890011265873	-1.24140859769919	-1.70201612703341	8	preprocessed/3D_res=0.1_norm=none_final_npz/young/20200212cdk8YoungSlide520200122exp_nuc_26.npz	2	6.17317137010261	307537885	17.2524107203764	255	0	nuc_26	20200212cdk8YoungSlide520200122exp	../data/raw_data/young/20200212cdk8YoungSlide520200122exp/Image 26.czi	young	none	0.1	True	0.440813408547905	0.0131788225549815	0.0131788225549815	17	1024	1024	2	../data/raw_data/young/20200212cdk8YoungSlide520200122exp/Image 26.czi	6.17317137010261	307537885	17.2524107203764	255	0	20200212cdk8YoungSlide520200122exp	2020	21	Microscopist 1	HSC	unknown	young
784	0.872110398452052	0.779630312653787	59.7980658181886	76.7005397912784	89.5544527089524	80.9197132965756	82.2921624457639	90.0499861188218	66.8913383188593	0.835202097415014	-2.88626514819516E-08	1.33333333333333	0.1344327312378	1644890697.88889	32981.3652223299	0.0981291032720874	14.4882036936127	0.0036924348278392	-2.58389631792356	1.11361073804059	1.54718622595991	21.6046511627907	9.09302325581395	0.943613866235603	0.284652775331754	3.49557754519851	0.0002019272310611	13.1663575438952	0.0035124558789484	-2.33747413701554	1.05393885725466	1.54796694637456	24.3777777777778	7.17777777777778	0.659229457396514	0.2832398262292	0.0002113191952965	29.1558023628094	-0.004265276197329	0.0019549886516478	-1.7814374256553	0.375	0.500000000108011	1.5	2835869104	0.995926408459169	4.55555555555556	4.77777777777778	0.302469135802469	1	0.029566530120445	2055057801.20988	3274.23079974763	-1.01532411575317	2.83619403839111	0.364430247385639	1.56092243409381	0.24898777834334	27.8282828282828	1.08503613230211	0.371076542781683	4.58534601748158	1.6822122335434	22.0837129756326	4.2	1.22222222226067	1888023888.96	0.0067457407712936	-1.24425802113684	-1.69894415221509	2	preprocessed/3D_res=0.1_norm=none_final_npz/young/20200212cdk8YoungSlide520200122exp_nuc_28.npz	2	6.41787309848137	308515142	15.4854193235699	255	0	nuc_28	20200212cdk8YoungSlide520200122exp	../data/raw_data/young/20200212cdk8YoungSlide520200122exp/Image 28.czi	young	none	0.1	True	0.440813408547905	0.0131788225549815	0.0131788225549815	19	1024	1024	2	../data/raw_data/young/20200212cdk8YoungSlide520200122exp/Image 28.czi	6.41787309848137	308515142	15.4854193235699	255	0	20200212cdk8YoungSlide520200122exp	2020	21	Microscopist 1	HSC	unknown	young
786	0.924652526447907	0.864462464412162	57.8017295235789	66.8643601117884	79.9249648107523	77.8010282708397	77.8331548891602	81.5230028887553	61.8262995066878	0.840865979733191	-1.3128849255496E-07	1	0.0006269290500481	1939825731.1875	21541.1423634605	0.103215745276439	14.8186977236578	0.0031987342807549	-2.40345536495389	1.31098415844229	1.55047157881199	20.45	9.85	0.979468537432612	0.359019318669248	3.33098917662525	0.0002357031319053	12.3329457306945	0.0022948640645669	-2.28906756289315	1.16544888939823	1.54802257305869	16.25	8.1875	1.03940972224424	0.348882378477582	0.0001885625055242	28.5558892154627	-0.0042095120728858	0.0020110690536616	-1.87549156906958	0.28	0.900000000135785	1.92192809488736	1728926410.8	0.934722490191906	3.4	3.4	0.4	1	0.0067500287262038	1841599555.6	21151.2967878648	-0.788845777511597	2.36180412769318	0.369528769958144	1.56314722284433	0.249324291894626	17.25	1.24848728033879	0.330404598040181	3.80823337432212	1.61114072799683	21.420453938027	1.25	0.397013888964918	1399731965.60938	0.0056734471581876	-1.24031551685567	-1.69164420106166	2	preprocessed/3D_res=0.1_norm=none_final_npz/young/20200212cdk8YoungSlide520200122exp_nuc_30.npz	2	6.79677086744979	277178526	14.6854467391968	255	0	nuc_30	20200212cdk8YoungSlide520200122exp	../data/raw_data/young/20200212cdk8YoungSlide520200122exp/Image 30.czi	young	none	0.1	True	0.440813408547905	0.0131788225549815	0.0131788225549815	18	1024	1024	2	../data/raw_data/young/20200212cdk8YoungSlide520200122exp/Image 30.czi	6.79677086744979	277178526	14.6854467391968	255	0	20200212cdk8YoungSlide520200122exp	2020	21	Microscopist 1	HSC	unknown	young
787	0.901398419342146	0.856250560601557	57.5759895768623	67.2419875981305	73.0616178304313	78.5493475466219	77.0259696466069	78.6066154976793	60.6118213343791	0.85228248522666	4.15853628498421E-10	1	0.0446465028250534	1558562254.77551	39322.2853010532	0.0983032557975918	13.6227770599884	0.0024955087719054	-2.15404969889896	1.22904428985192	1.55085977903624	18.8888888888889	8.27777777777778	0.647770061748377	0.204511959881477	3.19232918477812	0.000215107733123	13.2960840716333	0.002325960025905	-2.1406193289389	1.15342050945638	1.54886934849728	20.8048780487805	6.95121951219512	0.632347797945383	0.206501618599477	0.0002449838071678	29.6816835883166	-0.001860521220843	0.0016717542614524	-1.18969587550174	0.305555555555556	0.54731481487314	2.12581458369391	972587943.75	1.23600701792413	3.85714285714286	4.28571428571429	0.337301587301587	1	0.0089323665363835	1552679248.20408	2778.99441067611	-0.730220794677734	2.65698170661926	0.363131250466605	1.56303772832084	0.249274517996999	21.3333333333333	1.2844255480054	0.332949104056596	4.40517121020372	1.56864404678345	21.8994940827844	2	0.373611111173631	1159522483.36	0.0050043701194226	-1.24246350754375	-1.69664720822196	2	preprocessed/3D_res=0.1_norm=none_final_npz/young/20200212cdk8YoungSlide520200122exp_nuc_32.npz	2	6.38515715875187	261997194	14.6976467581356	255	0	nuc_32	20200212cdk8YoungSlide520200122exp	../data/raw_data/young/20200212cdk8YoungSlide520200122exp/Image 32.czi	young	none	0.1	True	0.440813408547905	0.0131788225549815	0.0131788225549815	17	1024	1024	2	../data/raw_data/young/20200212cdk8YoungSlide520200122exp/Image 32.czi	6.38515715875187	261997194	14.6976467581356	255	0	20200212cdk8YoungSlide520200122exp	2020	21	Microscopist 1	HSC	unknown	young
788	0.909680454106345	0.847037366999756	57.3808609770057	67.7430101817719	77.2010362624751	74.5184540902453	71.6100551598726	80.3803458564343	61.624492264685	0.864629276283103	1.11000573596813E-07	2.33333333333333	0.112293563942811	1351449086	30613.4305087799	0.0994775086387073	17.1605560799037	0.0039005207877445	-2.28528099496928	1.47960307079092	1.54373605974939	17	6.1875	1.01932291668851	0.239488932296943	3.35221700146248	0.0001874205658929	14.6192195134435	0.0049940669465522	-2.4066575760983	1.32498903107091	1.5466596760168	29.2857142857143	11.7857142857143	1.2137742352083	0.226270115893244	0.0003279859903126	29.2084439327861	-0.0032298444065271	0.0020187731032586	-1.66528095215349	0.375	0.031250000168159	1.5	1822712950.6875	1.04156315051117	3.85714285714286	4.28571428571429	0.337301587301587	1.28571428571429	0.0715307619670512	1606152179.91837	2699.38731670611	-0.924027919769287	2.56173276901245	0.34063948975859	1.56022577236402	0.249608060179126	15.406779661017	1.78286618540526	0.184147180375664	4.99755381577768	1.86675918102264	22.042290582576	1	0.194059594338388	1532882797.34694	0.0067806052975356	-1.24204308006274	-1.69758220897152	7	preprocessed/3D_res=0.1_norm=none_final_npz/young/20200212cdk8YoungSlide520200122exp_nuc_33.npz	2	5.74181772153661	235592014	11.8251606790643	255	0	nuc_33	20200212cdk8YoungSlide520200122exp	../data/raw_data/young/20200212cdk8YoungSlide520200122exp/Image 33.czi	young	none	0.1	True	0.440813408547905	0.0131788225549815	0.0131788225549815	19	1024	1024	2	../data/raw_data/young/20200212cdk8YoungSlide520200122exp/Image 33.czi	5.74181772153661	235592014	11.8251606790643	255	0	20200212cdk8YoungSlide520200122exp	2020	21	Microscopist 1	HSC	unknown	young
789	0.87875053394109	0.81241155748228	57.3769466924481	70.6254682912971	83.4865258589672	74.4647567645259	82.6377637645163	86.1684396980704	62.0621679708169	0.858988284066234	1.29496106218712E-07	1	0.0033333333775891	2090627438	28648.6753059559	0.101748669179074	12.3323360145915	0.0055117784011901	-2.43401668408934	1.02565568472329	1.5479227120731	20.3157894736842	8.57894736842105	0.841615497091945	0.357350146202931	3.34218341392751	0.0002104027551687	11.9733228226254	0.0054669404685553	-2.3127485881487	0.853305042148098	1.54614841159186	30.2413793103448	12.1724137931035	0.965513645755934	0.30988425558209	0.0003211410473627	24.1964552372102	-0.0029942625309217	0.0017909301128978	-1.11312096432577	0.2	0.204777892682668	2.32192809488736	1957017290.96	1.11669461486352	2.2	6.4	0.316666666666667	1	8.05041114062175E-06	2115687442.16	2914.74776404967	-1.21736407279968	2.938432097435	0.36453024590298	1.55790962483066	0.248690283790634	21.4383561643836	1.13220498245723	0.395989229027377	4.77726144585787	1.85194540023804	21.9938049644443	1.44444444444444	0.201398933509473	1475322626.66667	0.0027117680292576	-1.24162252896441	-1.70241547198139	2	preprocessed/3D_res=0.1_norm=none_final_npz/young/20200212cdk8YoungSlide520200122exp_nuc_34.npz	2	6.27712724483491	241787542	12.1361352017051	255	0	nuc_34	20200212cdk8YoungSlide520200122exp	../data/raw_data/young/20200212cdk8YoungSlide520200122exp/Image 34.czi	young	none	0.1	True	0.440813408547905	0.0131788225549815	0.0131788225549815	19	1024	1024	2	../data/raw_data/young/20200212cdk8YoungSlide520200122exp/Image 34.czi	6.27712724483491	241787542	12.1361352017051	255	0	20200212cdk8YoungSlide520200122exp	2020	21	Microscopist 1	HSC	unknown	young
790	0.772234809684021	0.738150347473065	57.0475919487778	77.2845154704197	88.0227243386615	69.2314957226839	90.37698822156	92.7038294786143	59.6817930958213	0.841618641626565	9.02807305976004E-08	1.6	0.0759260190082912	1466014393.04	29856.7610914062	0.0899169612829135	11.0384834500088	0.0022695110717524	-2.12091279626667	0.965002969142543	1.5484499494802	21.6046511627907	7.83720930232558	0.921385453354949	0.297825575071041	3.82175967424416	0.000232414844282	13.1207212965871	0.0031178349135126	-2.30655647417767	1.10100990816903	1.54720555351606	30.76	9.24	0.795606700832371	0.286710017150327	0.0002702498189326	25.7915875433922	-0.003603680998034	0.0022753432696545	-1.47109332816592	0.5	2.85580262191746E-10	0.999999999999999	3308761	1.05708746995554	3.88888888888889	5.33333333333333	0.287037037037037	1	0.001320040142403	1584652192.54321	2699.19467668167	-0.89918053150177	2.28787291049957	0.3665879563714	1.55901701143856	0.248759184123143	23.7123287671233	1.66826579148369	0.305266362254976	4.33855993388806	1.46781837940216	21.9902610468864	1.90909090909091	0.327581331064304	1329835619.15702	0.0042947088368237	-1.24478634427274	-1.69583239050576	2	preprocessed/3D_res=0.1_norm=none_final_npz/young/20200212cdk8YoungSlide520200122exp_nuc_35.npz	2	6.03925126958892	257071589	11.6744081860497	255	0	nuc_35	20200212cdk8YoungSlide520200122exp	../data/raw_data/young/20200212cdk8YoungSlide520200122exp/Image 35.czi	young	none	0.1	True	0.440813408547905	0.0131788225549815	0.0131788225549815	21	1024	1024	2	../data/raw_data/young/20200212cdk8YoungSlide520200122exp/Image 35.czi	6.03925126958892	257071589	11.6744081860497	255	0	20200212cdk8YoungSlide520200122exp	2020	21	Microscopist 1	HSC	unknown	young
791	0.80563873088108	0.698841246459656	51.9078392429857	74.2770114184757	69.5701085237044	82.5651258098721	81.5843122174845	84.1961994391671	59.8404372128203	0.813070942244079	-8.77556780512862E-08	1	0.0625127551444458	1763233087.6875	26639.6872005844	0.10377059522609	12.4801788295186	0.006658518498539	-2.36754928344411	1.23449573306704	1.5506057682486	19.1621621621622	7.05405405405405	0.675786449736455	0.287696957166477	3.1312411226673	0.0002314597604078	15.8237293228514	0.0046811079732099	-2.57756644285486	1.42804646028087	1.54909511905233	17.2352941176471	5.64705882352941	0.645209602382924	0.271590918780585	0.0002126927528072	28.7948127266957	-0.0060133115847498	0.0027128066230365	-2.02491175071281	0.28	0.300000000152618	1.92192809488736	1534304913.2	1.16380239589018	1.8	5.4	0.344444444444444	1	1.88880876567171E-05	1658838484.4	2658.27462381925	-0.852615833282471	2.48588633537292	0.353010768130247	1.56420555814771	0.249547923557592	16.6190476190476	1.30819512932721	0.297019305374041	4.52795741759876	1.72840189933777	21.6607304789596	1	0.0205004592744193	1596039743.2	0.0032275330740958	-1.24188698691968	-1.69223053543685	2	preprocessed/3D_res=0.1_norm=none_final_npz/young/20200212cdk8YoungSlide520200122exp_nuc_36.npz	2	6.57655862452791	227284991	13.5472411513329	255	0	nuc_36	20200212cdk8YoungSlide520200122exp	../data/raw_data/young/20200212cdk8YoungSlide520200122exp/Image 36.czi	young	none	0.1	True	0.440813408547905	0.0131788225549815	0.0131788225549815	16	1024	1024	2	../data/raw_data/young/20200212cdk8YoungSlide520200122exp/Image 36.czi	6.57655862452791	227284991	13.5472411513329	255	0	20200212cdk8YoungSlide520200122exp	2020	21	Microscopist 1	HSC	unknown	young
792	0.940687675282228	0.81174607362869	52.9045989280724	65.1738279331328	73.9256383131049	71.3442359269479	71.6937933157397	76.5441049330384	61.3082166876626	0.830714965680662	-1.29003122374039E-08	1.28571428571429	0.077710813520466	1188792783.38776	21033.8938990156	0.0940766319947157	14.122394592293	0.004477934620248	-2.3885416393791	1.34708434002981	1.55164400785312	19.8205128205128	7.56410256410256	0.919640095378231	0.281118460744814	3.55504469436573	0.0002641184876169	13.0700476435379	0.0011830012638472	-2.51039940137212	1.20203046342534	1.55190796058245	24.5652173913043	11.1304347826087	1.38930560548211	0.207698901070899	0.0003115243700096	28.5552451658115	-0.0053453200486405	0.002188719291976	-1.85863779488317	0.25	0.312500000223761	2	1363866827.1875	0.957077120842956	2.6	2.8	0.55	1	0.202068587145364	1417741712.56	20740.0733335696	-0.698266506195068	2.3754734992981	0.360155909306024	1.56565443311552	0.249568147142875	28.746835443038	1.41427380235872	0.418255869861716	3.94950606864473	1.70678567886353	21.5971938359735	1.33333333333333	0.227166911847307	1259301137.80556	0.0023861553054302	-1.23868672777889	-1.70117024339616	8	preprocessed/3D_res=0.1_norm=none_final_npz/young/20200212cdk8YoungSlide520200122exp_nuc_37.npz	2	5.99409908535553	263053969	14.7569302390603	255	0	nuc_37	20200212cdk8YoungSlide520200122exp	../data/raw_data/young/20200212cdk8YoungSlide520200122exp/Image 37.czi	young	none	0.1	True	0.440813408547905	0.0131788225549815	0.0131788225549815	17	1024	1024	2	../data/raw_data/young/20200212cdk8YoungSlide520200122exp/Image 37.czi	5.99409908535553	263053969	14.7569302390603	255	0	20200212cdk8YoungSlide520200122exp	2020	21	Microscopist 1	HSC	unknown	young
793	0.851847001891277	0.735866728918631	54.7881693939972	74.4539292794354	75.2861208988748	81.6088230524127	75.8023746329889	83.168503653727	63.4233564357122	0.848814233305437	-2.49949214342815E-07	1.14285714285714	0.0290137496295535	1117110808.10714	121604.425154736	0.0960835503175146	13.3755985603701	0.0026282196813853	-1.85161080249007	1.17265745274556	1.55084613642002	25.3265306122449	11.3265306122449	0.890414961668949	0.370990549132649	3.43221891836489	0.0002655840953067	15.7481872088076	0.0005691762766115	-1.83437034205784	1.44698559219354	1.55010427887873	20.5121951219512	8.85365853658537	0.848035230366605	0.277652862469722	0.0002222234266852	32.291660578525	-0.0036559278709504	0.0018345947361893	-1.89982403631358	0.3125	0.539062500071797	2	1596216452.48437	1.01129581996098	9.46153846153846	4.15384615384615	0.297008547008547	1	0.0218195200211035	1193224875.10059	3105.78027180646	-0.767952442169189	2.23020076751709	0.360663553969314	1.56323996067349	0.249255999166947	28.9487179487179	1.48941239316932	0.411180555557678	4.69352644209655	1.43771767616272	21.8090080243286	1.4	1.05000000010243	2154155584.56	0.0050199213437736	-1.23875060230611	-1.69968482541469	2	preprocessed/3D_res=0.1_norm=none_final_npz/young/20200212cdk8YoungSlide520200122exp_nuc_38.npz	2	6.54934005029738	279573711	15.6836628072402	255	0	nuc_38	20200212cdk8YoungSlide520200122exp	../data/raw_data/young/20200212cdk8YoungSlide520200122exp/Image 38.czi	young	none	0.1	True	0.440813408547905	0.0131788225549815	0.0131788225549815	17	1024	1024	2	../data/raw_data/young/20200212cdk8YoungSlide520200122exp/Image 38.czi	6.54934005029738	279573711	15.6836628072402	255	0	20200212cdk8YoungSlide520200122exp	2020	21	Microscopist 1	HSC	unknown	young
794	0.867353431695984	0.794238987643513	53.3191064465332	67.1323207196485	80.156097709407	72.4499827467198	73.348483283569	80.8022276920631	58.2274487539025	0.851416564351811	-2.09852918665765E-07	1	0.0079486795098617	1104458468.85938	20592.5588394331	0.0931492979520114	15.544224419	0.0049741448094564	-2.30836653291988	1.51892679018107	1.55132569616897	20.5121951219512	8.75609756097561	0.920543699209692	0.278851626021553	3.38209545682074	0.0002743888156441	12.7529435813071	0.0051674951623211	-2.43194189832706	1.39435111126045	1.5483017160701	17.6285714285714	7.4	0.913479915801888	0.249789439591662	0.0002342343548182	28.0369224726282	-0.0020191919951946	0.0024975824174564	-1.29653653274687	0.306122448979592	0.500000000124456	1.84237099317711	1139944641.83673	0.957167074097539	5.28571428571429	3.57142857142857	0.357142857142857	1	0.0001716018072053	1206732168.40816	20377.4529700244	-0.639960169792175	2.30293989181518	0.367241387890871	1.56428667869406	0.249489920261541	24.9240506329114	1.4693652228929	0.335478092083875	3.7525718371774	1.55693066120148	21.7035256276024	1	0.122662848442091	925544397.61	0.0048204255290329	-1.23822351738138	-1.70349227413685	8	preprocessed/3D_res=0.1_norm=none_final_npz/young/20200212cdk8YoungSlide520200122exp_nuc_39.npz	2	6.85202371134433	287733477	15.2446681658427	255	0	nuc_39	20200212cdk8YoungSlide520200122exp	../data/raw_data/young/20200212cdk8YoungSlide520200122exp/Image 39.czi	young	none	0.1	True	0.440813408547905	0.0131788225549815	0.0131788225549815	18	1024	1024	2	../data/raw_data/young/20200212cdk8YoungSlide520200122exp/Image 39.czi	6.85202371134433	287733477	15.2446681658427	255	0	20200212cdk8YoungSlide520200122exp	2020	21	Microscopist 1	HSC	unknown	young
795	0.965374886134893	0.895822884895666	58.7272076830061	65.5567173748256	80.5232885567896	73.0068489937759	77.0778826901725	81.1726554943227	63.2868085710996	0.845395689616776	2.55998323376255E-08	1	0.0279937139213261	1355634674.22222	40283.4777305405	0.0947466176115251	14.2697127802726	0.0018654121009206	-2.22353708084431	1.25556943112358	1.55037590238732	14.5172413793103	8.10344827586207	1.40366139849078	0.303625478932997	3.19368228800721	0.0001683501683501	12.8480275396482	0.0041151580019372	-2.53695058459964	1.3123063674745	1.54701318809403	15.5161290322581	7.7741935483871	1.2771821603811	0.315496301395761	0.0001799605247881	31.0967609230441	-0.0025124088469614	0.0024013460199782	-1.42415632023989	0.3125	0.907283057932998	2.40563906222956	1391884385.5	0.97893651029235	7.22222222222222	3.66666666666667	0.333333333333333	1	0.0034340394088147	1357804734.44444	40471.0175628625	-0.733593463897705	2.3552178144455	0.377719296434892	1.56136062814542	0.249270722855085	26.2307692307692	1.12701499118848	0.387225295925304	3.83314876727322	1.44115602970123	21.3966409591564	2.5	0.875755555629455	1439708016.75	0.0023029190488159	-1.24108752073814	-1.69648590455717	5	preprocessed/3D_res=0.1_norm=none_final_npz/young/20200212cdk8YoungSlide520200122exp_nuc_40.npz	2	6.7152448334076	309601334	16.4032689200507	255	0	nuc_40	20200212cdk8YoungSlide520200122exp	../data/raw_data/young/20200212cdk8YoungSlide520200122exp/Image 40.czi	young	none	0.1	True	0.440813408547905	0.0131788225549815	0.0131788225549815	18	1024	1024	2	../data/raw_data/young/20200212cdk8YoungSlide520200122exp/Image 40.czi	6.7152448334076	309601334	16.4032689200507	255	0	20200212cdk8YoungSlide520200122exp	2020	21	Microscopist 1	HSC	unknown	young
796	0.980238100357723	0.777859567537192	51.7463247097305	66.5239933649802	79.8310716450681	72.2357252334328	80.6535802057168	81.8779579618349	65.2093528842979	0.844363596761344	-4.93590236408475E-08	1	0.0656250000341722	1640945425.2	23760.6543991762	0.103768625200922	12.7451252651916	0.0064005342748813	-2.78934433990799	1.27959852196892	1.54931749613144	16.6363636363636	7.90909090909091	1.15049822204048	0.323470128587608	3.27879828582844	0.0002072473780066	15.886123228322	0.0015282610458199	-2.49197402988638	1.40767854904178	1.55064587346168	18.6216216216216	6.83783783783784	0.894239611991243	0.245922566539307	0.0002323682723104	28.6791073313914	-0.003572667580649	0.0027577043820497	-1.38800848331657	0.1875	0.312500000095699	2.5	1189265007.9375	0.943192514002394	1.66666666666667	3	0.5	1	0.0208333333902749	1613841923.55556	23784.7783161989	-0.83776181936264	2.54065495729446	0.369693314243959	1.56387195066238	0.249488413737428	22.3432835820895	1.4168189029452	0.384480594479877	4.08274715249466	1.63955116271973	21.5212967660272	1	0.178859577148151	1461329718.55556	0.0078179901465773	-1.24113166201937	-1.69799089826912	8	preprocessed/3D_res=0.1_norm=none_final_npz/young/20200212cdk8YoungSlide520200122exp_nuc_41.npz	2	6.18911321086201	313016552	15.7113603290759	255	0	nuc_41	20200212cdk8YoungSlide520200122exp	../data/raw_data/young/20200212cdk8YoungSlide520200122exp/Image 41.czi	young	none	0.1	True	0.440813408547905	0.0131788225549815	0.0131788225549815	19	1024	1024	2	../data/raw_data/young/20200212cdk8YoungSlide520200122exp/Image 41.czi	6.18911321086201	313016552	15.7113603290759	255	0	20200212cdk8YoungSlide520200122exp	2020	21	Microscopist 1	HSC	unknown	young
797	0.855301610824164	0.770409819238241	57.397450957311	74.5024914325001	73.3893725276351	81.3941029804985	81.6149496109628	84.3623138611074	63.7221009326308	0.832357939589291	2.76536808416844E-07	1	0.0114944484764428	1861762996	35161.146352205	0.104631362322989	13.6594748660938	0.0043108561381572	-2.34802379862697	1.29407101079459	1.5500724065642	21.9756097560976	12.8048780487805	0.998070320651246	0.454274720246418	2.89492061655154	0.0002132218339157	13.761635178638	0.0043716851461974	-2.51664125282468	1.25439408988683	1.55106281207844	27	12.6296296296296	1.23420542804704	0.276108989232424	0.0002808287568647	32.2387732685302	-0.0038911127323086	0.0021979005453381	-1.7731214100494	0.59375	1.12500000006602	1.5487949406954	1734035691	1.01206592481006	4.55555555555556	4.77777777777778	0.302469135802469	1	0.0015128428896467	1713893566	3228.22542603875	-0.798682332038879	2.35380840301514	0.372176622081319	1.56252806143291	0.248997584958955	25.9111111111111	1.20335976095032	0.374095068958637	4.37228092513385	1.48655915260315	21.6185422158988	1.66666666666667	0.534365569325377	1664776949.33333	0.0068452768027782	-1.23817918115307	-1.70589238001914	2	preprocessed/3D_res=0.1_norm=none_final_npz/young/20200212cdk8YoungSlide520200122exp_nuc_42.npz	2	6.77646248465254	323703041	15.435363817215	255	0	nuc_42	20200212cdk8YoungSlide520200122exp	../data/raw_data/young/20200212cdk8YoungSlide520200122exp/Image 42.czi	young	none	0.1	True	0.440813408547905	0.0131788225549815	0.0131788225549815	20	1024	1024	2	../data/raw_data/young/20200212cdk8YoungSlide520200122exp/Image 42.czi	6.77646248465254	323703041	15.435363817215	255	0	20200212cdk8YoungSlide520200122exp	2020	21	Microscopist 1	HSC	unknown	young
798	0.943891251151699	0.8330350672016	54.5786814707781	65.5178678781475	80.2309167341369	70.2922470831599	81.2526922630875	81.5536633144091	61.8417422842964	0.851246876478063	8.85446261684166E-08	1	0.0140138889236006	1655673126.64	31805.8613844388	0.10065394436732	15.2463970751688	0.0036114036540572	-2.26606399139887	1.54489017410235	1.55060502486158	20.2	8.15	0.906018154708984	0.26523039427677	3.61491122145001	0.0002529692262936	14.6929433044917	0.0029647114336422	-2.41175839823402	1.44509503918338	1.54967463509937	23.5957446808511	9.12765957446808	0.890314545951362	0.248247717635688	0.000297238840895	29.6355155661947	-0.0036710897852618	0.0025895705270761	-1.61082012681198	0.25	0.255102041010321	2	1564585051.25	0.963198137561709	1.66666666666667	3	0.5	1	0.0013020833911965	1655036587.55556	32125.5294562966	-0.800990343093872	2.49468588829041	0.368227070850599	1.5643437798964	0.24941192922565	25.8311688311688	1.2148121871366	0.440231559424283	4.28758154373641	1.48069095611572	21.8904979481226	1.5	0.623121918446637	703997338.859375	0.0058262054808437	-1.23936418801364	-1.70172861035491	8	preprocessed/3D_res=0.1_norm=none_final_npz/young/20200212cdk8YoungSlide520200122exp_nuc_43.npz	2	7.23282881125571	310459183	16.4487193955315	255	0	nuc_43	20200212cdk8YoungSlide520200122exp	../data/raw_data/young/20200212cdk8YoungSlide520200122exp/Image 43.czi	young	none	0.1	True	0.440813408547905	0.0131788225549815	0.0131788225549815	18	1024	1024	2	../data/raw_data/young/20200212cdk8YoungSlide520200122exp/Image 43.czi	7.23282881125571	310459183	16.4487193955315	255	0	20200212cdk8YoungSlide520200122exp	2020	21	Microscopist 1	HSC	unknown	young
799	0.75667993481605	0.722158822483868	56.3775860349652	78.0681261236334	86.0929730001235	90.8019823572151	73.1641988953614	92.4175308044962	59.0725845864421	0.838772810046967	-2.08881068439555E-07	1.88888888888889	0.077544444458983	1576274964.46914	48785.3173251957	0.0987470697073871	14.2539153910416	0.0064747631711203	-1.97955862355382	1.12203601609568	1.55131883487541	25.8936170212766	11.1702127659574	0.642963043386053	0.385195548080611	3.13406505608491	0.0002574496056091	13.4168426175332	0.0042412755284714	-2.35834130667198	1.19738491172602	1.54975720106243	21.047619047619	6.14285714285714	0.736053723149583	0.191836822251261	0.0002300613496932	28.0126639182245	-0.0050863156852061	0.0016552965534245	-1.99606311706885	0.289256198347107	0.460227272780795	2.00488616409184	1239627472.41322	1.50833918933143	2.2	4.4	0.372222222222222	1	0.0501134008891886	2223753361.6	3132.91430227254	-0.832242727279663	2.4380589723587	0.363599165833758	1.56286668748836	0.249099556442752	26.360824742268	1.25256889511334	0.333494483818281	4.65026543689806	1.50465023517609	22.0132627750491	1.75	0.422092013954121	1638297187	0.0030195727013051	-1.23804231001513	-1.7023087961819	2	preprocessed/3D_res=0.1_norm=none_final_npz/young/20200212cdk8YoungSlide520200122exp_nuc_44.npz	2	6.0799298483095	294665706	14.790269249364	255	0	nuc_44	20200212cdk8YoungSlide520200122exp	../data/raw_data/young/20200212cdk8YoungSlide520200122exp/Image 44.czi	young	none	0.1	True	0.440813408547905	0.0131788225549815	0.0131788225549815	19	1024	1024	2	../data/raw_data/young/20200212cdk8YoungSlide520200122exp/Image 44.czi	6.0799298483095	294665706	14.790269249364	255	0	20200212cdk8YoungSlide520200122exp	2020	21	Microscopist 1	HSC	unknown	young
800	0.879641538782034	0.808255148897163	54.8838221741722	67.9040798553023	72.8628849277875	69.5701085237044	80.156097709407	82.2800097228969	59.7312492934963	0.854441332062883	1.72913065575555E-08	1	2.80564275885293E-05	1763806017.25	36882.0330821468	0.11024945685549	10.9821129288228	0.0008589012635896	-1.89738441043929	0.898731929008536	1.54989894167883	18	6.77777777777778	0.933494897981591	0.255080546112829	3.57314879434886	0.0002273846970098	12.9348311134463	0.0014603009422901	-2.41492496144511	1.2093512936588	1.54978349917188	14.2857142857143	9.14285714285714	1.46271081352061	0.367323908737282	0.000176854764341	27.8092134568787	-0.0034502778612307	0.002072289932957	-1.5493717891913	0.355371900826446	0.575454545525445	1.86763389097121	932396657.900826	1.13230789420344	2.2	4.4	0.372222222222222	1	3.15315714719679E-05	1659886287.04	2900.32857345308	-0.88314300775528	2.53158622980118	0.372220500216633	1.56122124025604	0.249093794611713	17.6530612244898	1.41932539684029	0.356400226762005	4.70093090905665	1.46476030349731	21.7156245015585	1.66666666666667	0.621329248030457	1118643540.44444	0.0040310462936758	-1.2445844148036	-1.69559760546889	2	preprocessed/3D_res=0.1_norm=none_final_npz/young/20201119expRhoAAF488YoungRFPcellsSlide3_nuc_56.npz	2	1.47471493298043	71286148	3.23732230776832	178	0	nuc_56	20201119expRhoAAF488YoungRFPcellsSlide3	../data/raw_data/young/20201119expRhoAAF488YoungRFPcellsSlide3/Image 56.czi	young	none	0.1	True	0.4	0.0131788225549815	0.0131788225549815	21	1024	1024	2	../data/raw_data/young/20201119expRhoAAF488YoungRFPcellsSlide3/Image 56.czi	1.47471493298043	71286148	3.23732230776832	178	0	20201119expRhoAAF488YoungRFPcellsSlide3	2020	11	Microscopist 1	HSC	unknown	young
801	0.806209985901515	0.732396965908065	54.5933695455593	74.540682289517	73.824115301167	80.6225774829855	80.6225774829855	85.5219270129012	60.0954424177208	0.81004709271391	-6.3215863917958E-08	1.33333333333333	0.0008499770685234	1741004288.58333	39062.7648174431	0.107295255122598	11.6966788993808	-0.0013099480958581	-2.09474464952345	1.08544926044847	1.5491833052785	13.6923076923077	5.38461538461539	0.813536028863808	0.254882182690285	3.32065883425927	0.000153863452104	9.78440155811769	0.0004022711087973	-2.06440567409318	0.754832961603225	1.54894372089485	13.6666666666667	4.85185185185185	0.536882716074816	0.218750000006639	0.000159781277185	24.3196164727672	-0.0021488995790373	0.0015412691164752	-1.23632444424094	0.224489795918367	0.366071428669759	2.23592635062903	1457086770.12245	1.07371418754471	3.88888888888889	5.33333333333333	0.287037037037037	1	0.0027069366297564	1335930865.33333	2997.40523749022	-0.885731220245361	2.30174171924591	0.380906538657736	1.55859969722793	0.248513778406959	16.0967741935484	1.01852150538655	0.332399193551697	5.11188281205737	1.68344736099243	21.9092754905624	1	0.0753472223439795	1820091633.36	0.0033075702376663	-1.24452281284441	-1.69598458110083	6	preprocessed/3D_res=0.1_norm=none_final_npz/young/20201119expRhoAAF488YoungRFPcellsSlide3_nuc_58.npz	3	1.68688616100793	78355319	3.24893283843994	189	0	nuc_58	20201119expRhoAAF488YoungRFPcellsSlide3	../data/raw_data/young/20201119expRhoAAF488YoungRFPcellsSlide3/Image 58.czi	young	none	0.1	True	0.4	0.0131788225549815	0.0131788225549815	23	1024	1024	3	../data/raw_data/young/20201119expRhoAAF488YoungRFPcellsSlide3/Image 58.czi	1.68688616100793	78355319	3.24893283843994	189	0	20201119expRhoAAF488YoungRFPcellsSlide3	2020	11	Microscopist 1	HSC	unknown	young
802	0.992061636555327	0.811706842313534	53.7090318814304	66.1680166799487	74.0945342113708	74.2024258363566	75.2927619363243	76.124897372673	65.6427509151301	0.852425254016466	2.84213641884582E-07	1	0.0492448156060892	1641219814.80556	24740.7513415198	0.111576325636516	14.2436527283602	-0.0008330865708401	-2.3398165657831	1.13191480905371	1.55076932960737	12.68	4.28	0.88666530615096	0.265885331639958	3.63907957062417	0.0001500843474032	11.8642735582103	0.004269551571346	-2.23092742447034	1.08570787440373	1.54944225703521	15.3448275862069	7	0.963824152879687	0.380189794291726	0.0001740978429877	28.9357513633835	-0.0026650455498963	0.001381912633955	-1.3988254757767	0.5	3.5485777591482E-10	0.999999999999999	1219920.25	0.953474319891132	3.22222222222222	5	0.37037037037037	1.22222222222222	0.0508800071196504	1267010831.20988	2882.57178996122	-1.04289424419403	2.55201494693756	0.387657018393247	1.55907014815299	0.248460601129495	15.4615384615385	1.32796073719201	0.350396634619445	4.91384717228425	1.6426784992218	21.7656893246706	2.57142857142857	0.534861111155934	883918536.352041	0.0050957989878952	-1.23937333791874	-1.70156884933703	2	preprocessed/3D_res=0.1_norm=none_final_npz/young/20201119expRhoAAF488YoungRFPcellsSlide3_nuc_59.npz	3	1.76738237266675	83668696	3.98963432312012	188	0	nuc_59	20201119expRhoAAF488YoungRFPcellsSlide3	../data/raw_data/young/20201119expRhoAAF488YoungRFPcellsSlide3/Image 59.czi	young	none	0.1	True	0.4	0.0131788225549815	0.0131788225549815	20	1024	1024	3	../data/raw_data/young/20201119expRhoAAF488YoungRFPcellsSlide3/Image 59.czi	1.76738237266675	83668696	3.98963432312012	188	0	20201119expRhoAAF488YoungRFPcellsSlide3	2020	11	Microscopist 1	HSC	unknown	young
803	0.87053278715512	0.821582511200446	56.651466988691	68.9540809551987	75.4519714785505	77.0259696466069	72.4223722339996	80.0062497558784	60.0267882796489	0.853063242158293	6.35567763377302E-08	1.2	0.0584108932691951	1191402780.16	32569.9182035573	0.109677477735975	14.5521852014633	0.0023118590322386	-2.53127091977431	1.33124530105935	1.5505738028286	20.1282051282051	7.82051282051282	0.805615655406665	0.288948988726339	3.36927257903659	0.0002333624537762	12.0864978526389	0.0012420623313251	-2.32781613733855	1.09599206808861	1.54795104856127	11.8181818181818	4.09090909090909	0.610255681850439	0.196758404364287	0.0001316403585404	26.3880139779266	-0.0018844898345101	0.0007806863540524	-1.32765099786415	0.333333333333333	0.333333333570114	1.58496250072116	1551813248.22222	0.970661388470677	4.75	4.25	0.326388888888889	1.25	0.0164998773807793	1404758506.6875	2950.94920189749	-1.15038001537323	2.76953840255737	0.381519632606529	1.55937592992555	0.24854758223411	12.7735849056604	0.951761049616333	0.274210891075898	4.4909484494452	1.56701219081879	21.8660492719706	1.33333333333333	0.351911185051752	1633146764.55556	0.005298311356455	-1.24105635630084	-1.6903131845936	6	preprocessed/3D_res=0.1_norm=none_final_npz/young/20201119expRhoAAF488YoungRFPcellsSlide3_nuc_60.npz	3	1.81799273444746	83147524	3.96478290557861	202	0	nuc_60	20201119expRhoAAF488YoungRFPcellsSlide3	../data/raw_data/young/20201119expRhoAAF488YoungRFPcellsSlide3/Image 60.czi	young	none	0.1	True	0.4	0.0131788225549815	0.0131788225549815	20	1024	1024	3	../data/raw_data/young/20201119expRhoAAF488YoungRFPcellsSlide3/Image 60.czi	1.81799273444746	83147524	3.96478290557861	202	0	20201119expRhoAAF488YoungRFPcellsSlide3	2020	11	Microscopist 1	HSC	unknown	young
804	0.88899486438503	0.770019646213945	52.7023100154165	68.442812173098	75.3923072998831	79.7119815335185	70.8307842678591	80.7774721070176	60.8453085259534	0.84976769188875	-1.01492605762132E-07	1	0.0092592593181136	1535128530.66667	22409.6175727193	0.110958329910277	14.6658632565619	-0.0007117510543419	-2.57304876313461	1.2518297763223	1.55094366086061	13.6666666666667	8.92592592592593	1.3703989483613	0.363427712055989	2.78595196665494	0.000172258694279	15.0094365472561	-0.0005259421240083	-2.33620277415355	1.45779208393795	1.54830828395593	14.5172413793103	6.31034482758621	1.03057380585992	0.277631498647251	0.000185018597559	30.1545193003966	-0.0016001747567678	0.0019904938129677	-1.30695005672646	0.34375	0.562500000099571	1.75	1152003357.73438	0.943439307124542	1	4.66666666666667	0.453703703703704	1	4.4039341878001E-05	1541880092.66667	2667.88369542029	-1.0660924911499	2.76211929321289	0.367900619683045	1.56316914243736	0.249333335648375	18.9310344827586	1.57670811940372	0.314371304879662	4.82251577720704	1.73081040382385	21.8214047955189	2.2	0.600000000143735	1527368388.16	0.0057620829902589	-1.24099166000912	-1.69802718048169	5	preprocessed/3D_res=0.1_norm=none_final_npz/young/20201119expRhoAAF488YoungRFPcellsSlide3_nuc_61.npz	3	1.84122170779383	85902710	4.55128934648302	188	0	nuc_61	20201119expRhoAAF488YoungRFPcellsSlide3	../data/raw_data/young/20201119expRhoAAF488YoungRFPcellsSlide3/Image 61.czi	young	none	0.1	True	0.4	0.0131788225549815	0.0131788225549815	18	1024	1024	3	../data/raw_data/young/20201119expRhoAAF488YoungRFPcellsSlide3/Image 61.czi	1.84122170779383	85902710	4.55128934648302	188	0	20201119expRhoAAF488YoungRFPcellsSlide3	2020	11	Microscopist 1	HSC	unknown	young
805	0.887188574027896	0.69230328038726	46.3331107394763	66.9260309059326	71.505244562899	73.7902432574931	72.6704891960967	74.1215218408257	59.3760099247813	0.77507316763843	-2.62648329884003E-07	1	1.47096831069027E-10	88566921	13085.529275369	0.115189677658471	10.0885087812742	-0.0082346099248272	-2.55724351201244	1.01437815393312	1.54681307696036	19.5128205128205	7.71794871794872	0.655293771153125	0.251769731301186	3.45033474667514	0.0003188619082658	15.0748746510511	-0.0011337714694788	-2.39734990996728	1.60641088025195	1.55058221035452	21	7.90476190476191	0.769967992716538	0.247387525319746	0.0003433897473632	27.1149417149167	-0.0039334533218139	0.0023759748777584	-1.96088516178413	0.375	0.500000000324049	1.5	936308464.75	0.904728939882487	1	2.5	0.625	1	1.46755822106438E-10	95082001	13276.1051368095	-0.736914038658142	2.33033490180969	0.377558354143577	1.55947947991543	0.249786476405594	18.325	1.03252786899113	0.315432312007303	3.59439488019947	1.57240831851959	21.9379553830498	3.15384615384615	0.33655461854566	497334837.325444	0.0035336718428879	-1.24202882531237	-1.69338639559828	8	preprocessed/3D_res=0.1_norm=none_final_npz/young/20201119expRhoAAF488YoungRFPcellsSlide3_nuc_62.npz	3	1.77725234260079	96597683	4.60613646507263	214	0	nuc_62	20201119expRhoAAF488YoungRFPcellsSlide3	../data/raw_data/young/20201119expRhoAAF488YoungRFPcellsSlide3/Image 62.czi	young	none	0.1	True	0.4	0.0131788225549815	0.0131788225549815	20	1024	1024	3	../data/raw_data/young/20201119expRhoAAF488YoungRFPcellsSlide3/Image 62.czi	1.77725234260079	96597683	4.60613646507263	214	0	20201119expRhoAAF488YoungRFPcellsSlide3	2020	11	Microscopist 1	HSC	unknown	young
806	0.762447939900447	0.745199497503367	56.1475726006601	75.3456930510161	71.8679344353238	83.0060238777885	74.7930478052606	83.8570211729465	57.4471684471186	0.875975394908267	1.51660413600913E-07	1.5	0.0508007812679962	1546940728.73438	42152.0199278732	0.102031724842176	14.1041622980533	0.0009459041005075	-2.45742634210094	1.19666255809245	1.54940427387129	16.25	8.875	1.10607638890945	0.257476128477428	3.16159620552154	0.0001840550784822	14.4781491439302	0.0013132336265591	-1.94473076070316	1.23895147014592	1.54930218641616	18.0555555555556	7.44444444444444	0.849774899629569	0.283724357156254	0.0002070619632925	29.9741928017313	-0.00102756837965	0.0018735789775981	-1.06873447064785	0.301775147928994	0.536324786374595	1.98777337148798	983911810.224852	0.99499390074622	2.71428571428571	5.71428571428571	0.297619047619048	1	0.0398712846728065	1696378584.20408	2935.00050275354	-0.905677080154419	2.41707623004913	0.369155215169282	1.56156054692431	0.249003614755415	14.2542372881356	0.977471751422683	0.273234463280036	5.32227563957118	1.77671921253204	21.7352495004651	2.71428571428571	0.648908730200225	952811899.515306	0.0034932212438434	-1.24415798348688	-1.69305217927193	2	preprocessed/3D_res=0.1_norm=none_final_npz/young/20201119expRhoAAF488YoungRFPcellsSlide3_nuc_63.npz	3	1.82693994547306	86984163	4.14772810935974	178	0	nuc_63	20201119expRhoAAF488YoungRFPcellsSlide3	../data/raw_data/young/20201119expRhoAAF488YoungRFPcellsSlide3/Image 63.czi	young	none	0.1	True	0.4	0.0131788225549815	0.0131788225549815	20	1024	1024	3	../data/raw_data/young/20201119expRhoAAF488YoungRFPcellsSlide3/Image 63.czi	1.82693994547306	86984163	4.14772810935974	178	0	20201119expRhoAAF488YoungRFPcellsSlide3	2020	11	Microscopist 1	HSC	unknown	young
807	0.876527599434574	0.814876873253096	53.8008782237788	66.0233220375965	68.8839603971781	72.8354309385206	75.2861208988748	77.3045923603508	57.8712639723103	0.866462757462879	-2.52355787962103E-07	1.2	0.131974319378416	927532169.81	23211.9288254284	0.103203917357634	12.8141364871681	0.0010997517192572	-2.01114810509821	1.33722503499482	1.54893013974664	22.5609756097561	8.02439024390244	1.01629544108413	0.197182082957885	3.41002831115553	0.0002772387025228	14.3491580277296	0.001683310629889	-2.20733744297701	1.36362607768617	1.55033412692688	16.6363636363636	5.36363636363636	0.740999882538883	0.242469373976815	0.000223143345933	26.8451359112319	-0.0055816975034715	0.002257903101664	-1.62813543317776	0.183673469387755	0.311507936635284	2.52164063634332	1116189799.34694	0.947728130653326	6.25	3.625	0.34375	1	0.0393352615579148	1093512956.85938	23439.6741789436	-0.882829666137695	2.51393985748291	0.369954443625644	1.56324428579739	0.249565950520369	15.3050847457627	1.02527720129038	0.313792925366528	4.61123791502649	1.65621781349182	21.7781003655251	1.4	1.00800000016171	1357549344.24	0.0055906134657561	-1.24094052276405	-1.68920606853847	5	preprocessed/3D_res=0.1_norm=none_final_npz/young/20201119expRhoAAF488YoungRFPcellsSlide3_nuc_64.npz	3	1.83399638833293	96851087	4.61821970939636	193	0	nuc_64	20201119expRhoAAF488YoungRFPcellsSlide3	../data/raw_data/young/20201119expRhoAAF488YoungRFPcellsSlide3/Image 64.czi	young	none	0.1	True	0.4	0.0131788225549815	0.0131788225549815	20	1024	1024	3	../data/raw_data/young/20201119expRhoAAF488YoungRFPcellsSlide3/Image 64.czi	1.83399638833293	96851087	4.61821970939636	193	0	20201119expRhoAAF488YoungRFPcellsSlide3	2020	11	Microscopist 1	HSC	unknown	young
808	0.762331437558929	0.670549816944822	50.7436532560463	75.6746955613916	85.4400374531753	84.8528137423857	68.154236845555	89.9777750336159	57.68919945415	0.828305381480443	3.35754500719049E-08	2.11111111111111	0.0697267087071283	649454883.422839	67324.6848116121	0.104464885979096	12.203056549591	0.0028756784551291	-2.32998864867533	1.00025834273946	1.5526795012583	21.7619047619048	12.6190476190476	1.01460236477512	0.435746477167266	2.99999213908697	0.0002705854309072	11.8608096972414	-0.0007476955467292	-2.44526393650172	1.06644090957368	1.55021479910112	12.52	6.2	1.18404235327076	0.264500686579251	0.0001610627564924	28.7374165718077	-0.0043836450984025	0.0024969956066675	-2.00935048401105	0.481481481481481	0.694444444534321	1.44661666762821	1041602089.80247	1.28878446157993	6.16666666666667	5	0.277777777777778	1.16666666666667	0.019937277870938	917062916.576389	2862.12069401192	-0.990521192550659	2.51662683486938	0.371683399988693	1.56246350389371	0.249135879086689	12.5686274509804	0.925265534144068	0.296691187728576	5.30034539525909	1.73008191585541	21.6258613359404	1.33333333333333	0.28082683774009	864501869.909722	0.0048594907857477	-1.24170212340752	-1.69054770159295	2	preprocessed/3D_res=0.1_norm=none_final_npz/young/20201119expRhoAAF488YoungRFPcellsSlide3_nuc_65.npz	3	1.81793092132138	83980248	4.00449028015137	196	0	nuc_65	20201119expRhoAAF488YoungRFPcellsSlide3	../data/raw_data/young/20201119expRhoAAF488YoungRFPcellsSlide3/Image 65.czi	young	none	0.1	True	0.4	0.0131788225549815	0.0131788225549815	20	1024	1024	3	../data/raw_data/young/20201119expRhoAAF488YoungRFPcellsSlide3/Image 65.czi	1.81793092132138	83980248	4.00449028015137	196	0	20201119expRhoAAF488YoungRFPcellsSlide3	2020	11	Microscopist 1	HSC	unknown	young
809	0.927895420648555	0.78701648766397	54.4652223380102	69.2046776550697	76.4787552199956	76.4852927038918	71.8470597867442	76.9740215917033	64.2147034835986	0.86656609650693	-1.81012766618131E-07	1	0.0108347218015167	1846141895.22222	49434.0137865401	0.111718095710611	15.0321030890927	0.0008805350219807	-1.91148587796688	1.28251976791482	1.54964577794702	16.6363636363636	6.87878787878788	0.862028853368023	0.298954533768673	3.27077820987418	0.0001898078914068	13.8201709354498	0.0010181468387734	-1.76370509368213	1.22883496360223	1.54940681902729	20.05	7	0.787098524951448	0.277405257911209	0.0002300701714022	26.3178627068565	-0.0011637000825901	0.0014252778345834	-1.19451473828778	0.5	1.16666666677505	1.79248125036058	1679734077.88889	1.32307614536881	3	5	0.317460317460317	1	0.0022360137953749	1678006904.40816	3333.97966688799	-0.811083436012268	2.22538352012634	0.374337220220054	1.56126661451963	0.248824462603513	19.2295081967213	1.33766066111707	0.347031391984626	4.40160060169264	1.35611391067505	22.1561246025431	1.61538461538462	0.320211528343026	1022015324.43787	0.0018696658080443	-1.2400318998568	-1.696722490651	2	preprocessed/3D_res=0.1_norm=none_final_npz/young/20201119expRhoAAF488YoungRFPcellsSlide3_nuc_66.npz	3	1.90077928060015	83934738	4.44702243804932	192	0	nuc_66	20201119expRhoAAF488YoungRFPcellsSlide3	../data/raw_data/young/20201119expRhoAAF488YoungRFPcellsSlide3/Image 66.czi	young	none	0.1	True	0.4	0.0131788225549815	0.0131788225549815	18	1024	1024	3	../data/raw_data/young/20201119expRhoAAF488YoungRFPcellsSlide3/Image 66.czi	1.90077928060015	83934738	4.44702243804932	192	0	20201119expRhoAAF488YoungRFPcellsSlide3	2020	11	Microscopist 1	HSC	unknown	young
810	0.69442301234247	0.658341043930018	53.1747727006991	80.7708606215225	78.5175139698144	77.4725757929863	88.5889383614004	95.1945376584182	56.0891443422914	0.833465047836806	1.09535661900388E-07	1	0.177122432634916	1733735999.13889	32246.4781632831	0.110400185935983	11.4943371288184	-0.0010772833697367	-2.3680174496278	1.09553745662851	1.54865119582931	21.6285714285714	6.77142857142857	1.04793145982134	0.181478270505957	3.29103454758389	0.0002059271723845	14.1694116251353	0.0063041993717922	-2.20713863841931	1.23647215781743	1.54893422938265	18.0555555555556	7.72222222222222	0.604074137861964	0.352200524823808	0.0002118108058812	24.4573776819938	-0.0017871689332722	0.0015778500706615	-1.03808967534914	0.306122448979592	0.500000000097522	2.23592635062903	1473956024.2449	1.20969847357042	3.25	6.125	0.274305555555556	1	0.0003258657749043	1445397955.23438	3069.45858229057	-0.955503344535828	2.92085325717926	0.370593575860058	1.5593972645994	0.248827947436285	12.1153846153846	1.09225513354701	0.29270696758432	4.77449729890956	1.91349673271179	21.7578345293392	1.75	0.757031491202242	1406322517.98438	0.0073052700608968	-1.24387437427332	-1.69683228282264	2	preprocessed/3D_res=0.1_norm=none_final_npz/young/20201119expRhoAAF488YoungRFPcellsSlide3_nuc_67.npz	3	1.72010873054051	72083272	3.12472568858754	153	0	nuc_67	20201119expRhoAAF488YoungRFPcellsSlide3	../data/raw_data/young/20201119expRhoAAF488YoungRFPcellsSlide3/Image 67.czi	young	none	0.1	True	0.4	0.0131788225549815	0.0131788225549815	22	1024	1024	3	../data/raw_data/young/20201119expRhoAAF488YoungRFPcellsSlide3/Image 67.czi	1.72010873054051	72083272	3.12472568858754	153	0	20201119expRhoAAF488YoungRFPcellsSlide3	2020	11	Microscopist 1	HSC	unknown	young
811	0.905074198652422	0.725988283786535	50.7408918248501	69.8921634936047	78.0320446995976	74.5251635355468	73.9797269527267	80.4798111329792	63.2575938660583	0.828900586069354	-2.38672285107401E-07	1	0.0039176634844127	1708029273.1875	28627.6251429234	0.108617052136844	12.4621304087708	0.0015660496531531	-2.56386753783033	1.01232310743855	1.55031508987144	19.0526315789474	4.05263157894737	0.403239636996391	0.148003383817516	4.07347513230961	0.0002419626995396	9.73843578822281	0.0012660324204981	-2.43417183794833	0.734570047684769	1.54975572922127	14.2857142857143	7.57142857142857	1.44063150130655	0.29837280217049	0.0001782883049239	25.5949841168255	-0.0032709232684022	0.0015875499135771	-1.25162951238246	0.375	0.500000000199649	1.5	1541972602.6875	1.15837084506489	1.8	5.4	0.344444444444444	1	1.06428120065784E-05	1607048487.36	2761.47434552149	-0.929111838340759	2.69410026073456	0.377987995246547	1.55938472248861	0.248336866199055	20.5466666666667	1.11552137468717	0.366729708013947	4.95710351757278	1.67557740211487	21.7273862825754	1.25	0.667558834964782	1209922998.35937	0.0040714847855269	-1.241951842351	-1.692600489267	2	preprocessed/3D_res=0.1_norm=none_final_npz/young/20201119expYH3k9me2AF488_nuc_10.npz	2	1.65349471487433	77611619	4.11201153861152	229	0	nuc_10	20201119expYH3k9me2AF488	../data/raw_data/young/20201119expYH3k9me2AF488/Image 10.czi	young	none	0.1	True	0.4	0.0131788225549815	0.0131788225549815	18	1024	1024	2	../data/raw_data/young/20201119expYH3k9me2AF488/Image 10.czi	1.65349471487433	77611619	4.11201153861152	229	0	20201119expYH3k9me2AF488	2020	14	Microscopist 1	HSC	unknown	young
812	0.889104727641522	0.842681530353349	57.8529235532697	68.6533660337982	78.5493475466219	76.4198926981712	73.8173421358423	79.79974937304	61.0400323091539	0.883875360425013	9.4597299665324E-08	1.5	0.0695539104896988	1519955238.10938	26265.7294542156	0.107231295887524	11.7084336810169	0.0006047101429532	-2.09731076896148	0.763720023311267	1.54173588196468	20.8048780487805	8.46341463414634	0.886828438708329	0.282421187991434	3.43489538453734	0.0002344585437265	12.8300981985565	0.0020972451930762	-2.43667302360605	1.06357877260174	1.54488284938837	17.5625	6.4375	0.569544005122292	0.165084369690543	0.000182992034128	23.1656984433478	-0.002958354294645	0.0018729183979712	-1.08962435942389	0.333333333333333	0.0833333335481227	1.58496250072116	1699590005.55556	0.964357561583063	3	5	0.317460317460317	1	0.0042373202054654	1659518891.10204	2870.23881864956	-1.03416681289673	2.6408109664917	0.350672940557375	1.55528909213748	0.248977495217417	11.6818181818182	1.21920454546812	0.332438446973939	5.37012202062389	1.8183057308197	22.1201227023363	2.53846153846154	0.376520582636056	1028168630.39053	0.0110823102295398	-1.24506705468999	-1.69520856531432	2	preprocessed/3D_res=0.1_norm=none_final_npz/young/20201119expYH3k9me2AF488_nuc_11.npz	2	1.62974254894766	71179582	3.39410696029663	191	0	nuc_11	20201119expYH3k9me2AF488	../data/raw_data/young/20201119expYH3k9me2AF488/Image 11.czi	young	none	0.1	True	0.4	0.0131788225549815	0.0131788225549815	20	1024	1024	2	../data/raw_data/young/20201119expYH3k9me2AF488/Image 11.czi	1.62974254894766	71179582	3.39410696029663	191	0	20201119expYH3k9me2AF488	2020	14	Microscopist 1	HSC	unknown	young
813	0.930065704882915	0.920746162106055	58.4783581765934	63.5119217253469	73.348483283569	73.5527021937332	71.0633520177595	74.0945342113708	59.0702602479534	0.873497130349198	-5.94727422583605E-08	1	0.0470572479411133	1474755908	24675.456145421	0.106714598374273	11.5033027077138	0.0021891403785893	-2.38431420086649	0.924526675178268	1.54841910437257	19.2105263157895	6.57894736842105	0.696221094759077	0.257843588163291	3.55895884324926	0.0002414998411185	12.2537860242467	0.0059648132495708	-2.45348278394503	1.09442448694695	1.54818582762933	19	9.42105263157895	1.07784925278262	0.344531148478404	0.0002414998411185	21.5167111177918	-0.0037617162934714	0.0013220219087677	-1.32658398335129	0.387755102040816	0.607142857256947	1.66449777920046	1263248648.53061	1.0806687227793	3.88888888888889	5.33333333333333	0.287037037037037	1.22222222222222	0.0343956640450381	1134686276	2652.06382631271	-1.07913637161255	2.74408054351807	0.365823013439699	1.55730508972896	0.248504789031188	12.6363636363636	1.00435023707782	0.295224541335976	5.28001687836742	2.00357174873352	21.9511593319163	4	0.954365079415385	786806097.204082	0.0027505334001034	-1.2422109983641	-1.70042232363475	2	preprocessed/3D_res=0.1_norm=none_final_npz/young/20201119expYH3k9me2AF488_nuc_12.npz	2	1.43357497480563	66693440	3.02875337146577	186	0	nuc_12	20201119expYH3k9me2AF488	../data/raw_data/young/20201119expYH3k9me2AF488/Image 12.czi	young	none	0.1	True	0.4	0.0131788225549815	0.0131788225549815	21	1024	1024	2	../data/raw_data/young/20201119expYH3k9me2AF488/Image 12.czi	1.43357497480563	66693440	3.02875337146577	186	0	20201119expYH3k9me2AF488	2020	14	Microscopist 1	HSC	unknown	young
814	0.897039847242795	0.844575888360244	60.7230429812948	71.8976752926128	75.8023746329889	79.3095202355934	78.587530817554	81.9084855189009	64.4950796615975	0.876936539960596	-1.0231904174732E-07	5.64285714285714	0.162728756381215	734223914.96301	47015.3176838543	0.104855601985623	12.3967646369724	0.005021137984269	-2.62883793110399	0.7274773617281	1.53599780940102	35.6567164179104	15.6865671641791	1.09871738483267	0.322831190797707	3.46468705007211	0.0003293014386049	12.3714581765831	0.0060363330086265	-2.53848811350262	0.873772211360206	1.53434535355498	30	12.25	0.804085648157916	0.419428530095201	0.0002359174485527	21.7836536520583	-0.0023596543987039	0.0005953771397883	-0.944840467317148	0.333333333333333	0.0833333334935961	1.58496250072116	2299779372.22222	1.06526118208113	5.36363636363636	5.09090909090909	0.28030303030303	1.18181818181818	0.0112977305392619	1663019099.15703	3415.49568603835	-1.06836879253387	2.49446666240692	0.359388653572188	1.54498601865352	0.247848204991763	10.8688524590164	0.663971905684183	0.284340817725882	5.95385959631695	1.58199501037598	22.5649062439154	2.22222222222222	0.319359093014788	1064265497.23765	0.0052227419801056	-1.24277587580539	-1.70402061671969	2	preprocessed/3D_res=0.1_norm=none_final_npz/young/20201119expYH3k9me2AF488_nuc_14.npz	2	1.56438904539196	57718695	3.0580464998881	160	0	nuc_14	20201119expYH3k9me2AF488	../data/raw_data/young/20201119expYH3k9me2AF488/Image 14.czi	young	none	0.1	True	0.4	0.0131788225549815	0.0131788225549815	18	1024	1024	2	../data/raw_data/young/20201119expYH3k9me2AF488/Image 14.czi	1.56438904539196	57718695	3.0580464998881	160	0	20201119expYH3k9me2AF488	2020	14	Microscopist 1	HSC	unknown	young
815	0.81623032363357	0.727464983723062	54.9799273179601	75.5774209730078	82.8009661779378	81.8352002502591	71.3091859440283	84.2436941260294	61.6885827801887	0.851692434740328	-1.65037670021024E-08	1.4	0.100000775027937	2153527300.96	32551.5037707969	0.103797374166943	12.7668349689184	0.0043230605766744	-2.31088544989738	1.07114789667178	1.53590954146749	17.5142857142857	8.54285714285714	1.19989261420556	0.263553328478683	3.28558801657408	0.0001928735961557	9.79385738940866	0.0018471511372913	-2.2017132821317	0.538384235501091	1.53741071535254	18.5	7.72222222222222	0.77619791668322	0.305813078708017	0.0001983842703316	19.8498894240218	-0.0045696138066162	0.0013733573133745	-1.47151638053145	0.333333333333333	0.333333333533782	1.58496250072116	1829768549.55556	0.981687563295454	1.8	5.4	0.344444444444444	1	6.17255346254127E-05	2156092120.16	2970.4077701812	-1.02805733680725	2.53874158859253	0.352969413897778	1.54763725705027	0.248370182663916	12.1428571428571	1.47668486817519	0.192111455467971	5.36800299329393	1.61519384384155	22.8153736120194	4.18181818181818	0.565568181842156	710243155.429752	0.0063649588264524	-1.24335884278454	-1.70064640379621	2	preprocessed/3D_res=0.1_norm=none_final_npz/young/20201119expYH3k9me2AF488_nuc_15.npz	2	1.375570416963	55138257	2.7675757659109	165	0	nuc_15	20201119expYH3k9me2AF488	../data/raw_data/young/20201119expYH3k9me2AF488/Image 15.czi	young	none	0.1	True	0.4	0.0131788225549815	0.0131788225549815	19	1024	1024	2	../data/raw_data/young/20201119expYH3k9me2AF488/Image 15.czi	1.375570416963	55138257	2.7675757659109	165	0	20201119expYH3k9me2AF488	2020	14	Microscopist 1	HSC	unknown	young
816	0.946741980156341	0.900585252105329	61.0435158492883	67.7820514011136	78.390050389064	77.1038261048049	76.0263112349928	78.3964284900786	64.1721135625492	0.88706900417211	2.53332559751288E-07	1	6.43004506941489E-05	2295945341.55556	25479.1048289238	0.106460133139402	11.650350488815	0.0053274571481502	-2.66471276819478	0.60145743733645	1.53143324617331	17.2352941176471	8.11764705882353	0.804088598417813	0.270226772426041	3.25861550397433	0.0001768778970258	10.3220672443206	0.0084310744983503	-2.38814963817993	0.629581877982439	1.53290791157503	20.609756097561	7.19512195121951	0.704714617567203	0.247684145307869	0.0002132939346488	18.9239242063499	-0.0023432957481226	0.0005896231672822	-0.748625085560261	0.375	0.50000000013472	1.5	2309323617.6875	0.942061042613813	2.33333333333333	5.16666666666667	0.328703703703704	1	0.0015886209134204	2174480820.13889	3015.39267021592	-1.22916066646576	2.63678562641144	0.358474475089232	1.54271624903444	0.24771733085604	11.7619047619048	0.996985780434817	0.374465939157305	5.12769915726414	1.51686525344849	22.8579725804003	3.33333333333333	0.743457116737619	949950470.830247	0.0040170061402022	-1.24457164552501	-1.70134958958474	2	preprocessed/3D_res=0.1_norm=none_final_npz/young/20201119expYH3k9me2AF488_nuc_17.npz	2	1.52652399374555	57568877	3.22952702466179	151	0	nuc_17	20201119expYH3k9me2AF488	../data/raw_data/young/20201119expYH3k9me2AF488/Image 17.czi	young	none	0.1	True	0.4	0.0131788225549815	0.0131788225549815	17	1024	1024	2	../data/raw_data/young/20201119expYH3k9me2AF488/Image 17.czi	1.52652399374555	57568877	3.22952702466179	151	0	20201119expYH3k9me2AF488	2020	14	Microscopist 1	HSC	unknown	young
817	0.935637836294992	0.778127002078079	51.7963642960891	66.565437464271	73.6613874428116	71.7007670809734	76.3216876123687	78.6701976608677	62.2811418811001	0.831929578839237	4.27337665703773E-09	1	0.017655178552064	1369904810.80556	25353.8720759612	0.106613714981319	11.8012376583171	0.0029377173676327	-2.09078041281431	1.02156909488938	1.53896555992671	15.5161290322581	8.29032258064516	1.18891999260895	0.328476266344443	3.13869066724191	0.0002047677867244	10.0835488481731	0.0012654885069475	-2.18945994839967	0.848578709496777	1.54108047828414	18.5	7.11111111111111	0.925718356543542	0.285937201007517	0.0002377948490993	18.6349776441356	-0.0026681691420808	0.0019084192102264	-1.06896127093965	0.2	0.872222222394206	2.32192809488736	1375336094.96	0.946683678257469	2.33333333333333	3.83333333333333	0.476851851851852	1	0.0648197376566811	1371862157.13889	2496.76672393152	-0.96454930305481	2.56158292293549	0.348383780389403	1.55123320354583	0.248845585817971	9.71428571428571	1.22859951830945	0.252174804892681	4.4321440382871	1.75141453742981	22.3389357543711	1.75	0.217916666762115	1115221696.60938	0.0076641007326543	-1.24332493950864	-1.6938106236433	2	preprocessed/3D_res=0.1_norm=none_final_npz/young/20201119expYH3k9me2AF488_nuc_18.npz	2	1.34406973899513	48829669	2.73927065905403	150	0	nuc_18	20201119expYH3k9me2AF488	../data/raw_data/young/20201119expYH3k9me2AF488/Image 18.czi	young	none	0.1	True	0.4	0.0131788225549815	0.0131788225549815	17	1024	1024	2	../data/raw_data/young/20201119expYH3k9me2AF488/Image 18.czi	1.34406973899513	48829669	2.73927065905403	150	0	20201119expYH3k9me2AF488	2020	14	Microscopist 1	HSC	unknown	young
818	0.929863150084477	0.875335328612957	58.468744279146	66.7958236894136	75.3923072998831	75.2396172239067	72.0069441095788	75.4983443527075	62.1109750283255	0.894571637298361	-4.67963765751006E-08	1.33333333333333	0.0963541666898475	1841066207.80556	23434.5788994951	0.102619435961916	10.9450838325303	0.004249014366052	-2.48270168603119	0.519665674250722	1.53207228764214	21.7906976744186	7.74418604651163	0.75775760693343	0.240280150823816	3.5835835133096	0.0002434894874829	10.8048024780573	0.0047201101388965	-2.38616925270039	0.619116847098303	1.53629749273712	17.5294117647059	8.47058823529412	0.850531045770154	0.391546670756451	0.0001925265714981	18.9853748675153	-0.0037614612254687	0.0009346082775564	-1.1497926453767	0.5	3.18566118293985E-10	0.999999999999999	233772.25	0.996517776438656	1.5	5.75	0.368055555555556	1	5.48915084311876E-05	2108696381.6875	2716.72762347182	-1.28781962394714	3.18849420547485	0.347168791119842	1.5455174301765	0.248510414123236	4.93103448275862	0.623512979924628	0.190172865848178	5.57117574045113	1.69225525856018	22.4624748965828	2.83333333333333	0.741759259306379	1112019840.40972	0.0065459255129098	-1.24579446808553	-1.70149013702567	2	preprocessed/3D_res=0.1_norm=none_final_npz/young/20201119expYH3k9me2AF488_nuc_19.npz	2	1.56008431648019	59171847	3.13503726323446	175	0	nuc_19	20201119expYH3k9me2AF488	../data/raw_data/young/20201119expYH3k9me2AF488/Image 19.czi	young	none	0.1	True	0.4	0.0131788225549815	0.0131788225549815	18	1024	1024	2	../data/raw_data/young/20201119expYH3k9me2AF488/Image 19.czi	1.56008431648019	59171847	3.13503726323446	175	0	20201119expYH3k9me2AF488	2020	14	Microscopist 1	HSC	unknown	young
819	0.961492787264882	0.89051129570713	58.5315800596882	65.7280602074901	75.591004755857	72.4706837279738	74.6726188103779	79.1075217662644	63.1970558104136	0.866185169288624	2.23844525094283E-07	1	0.140779934615874	1417765250.54321	41255.4959776072	0.100776074659736	10.9104125053558	0.0041722197515689	-2.36567100229386	0.776110763904369	1.54427284452902	25.36	10.8	1.02444376418531	0.309887110264168	3.52529517405597	0.000287761503266	10.171708813314	0.0012516887932267	-2.55586648664081	0.532233169500434	1.54031178805639	21.7906976744186	9.55813953488372	0.875858957077726	0.327592376532494	0.0002474748928088	21.5162265561711	-0.0030272924145801	0.0012415911406428	-1.12645650605614	0.375	2.00000000016381	1.5	1887165770.1875	1.01664412159276	5.4	3.9	0.386111111111111	1.2	0.0389553057169586	1300341643.05	2867.17207316504	-0.949559688568115	2.2451503276825	0.363689294263272	1.55151913877192	0.248115446403226	8	0.839049738246853	0.365793083141786	5.72321181668451	1.43322706222534	22.2518984466693	1.44444444444444	0.306775173675275	1359847911.4321	0.0059029068797826	-1.24672867150232	-1.69761710045219	2	preprocessed/3D_res=0.1_norm=none_final_npz/young/20201119expYH3k9me2AF488_nuc_20.npz	2	1.42605715249154	61374598	3.08059883117676	172	0	nuc_20	20201119expYH3k9me2AF488	../data/raw_data/young/20201119expYH3k9me2AF488/Image 20.czi	young	none	0.1	True	0.4	0.0131788225549815	0.0131788225549815	19	1024	1024	2	../data/raw_data/young/20201119expYH3k9me2AF488/Image 20.czi	1.42605715249154	61374598	3.08059883117676	172	0	20201119expYH3k9me2AF488	2020	14	Microscopist 1	HSC	unknown	young
820	0.790052230622417	0.607579315586097	51.5601760949119	84.8616382622813	85.615419172016	92.439169187093	83.7436564761773	92.5256721132033	67.045126603388	0.835777941771505	-6.31331381525099E-08	3.21052631578947	0.127937066994884	1052994971.61773	27133.2011800186	0.10891905650251	14.1253772879768	0.0065240578386222	-2.60274153409186	1.07546790017916	1.52323206731945	21.7647058823529	8.47058823529412	0.437628222598666	0.23885371278494	3.14317706666698	0.000164044369177	12.0691873535038	0.005178191994068	-2.53600112056391	0.72088285647589	1.5277287148723	19.3888888888889	9.05555555555556	0.80533684668546	0.406959710327781	0.0001736940379521	18.0651726153692	-0.0051588891351789	0.0002618940771836	-1.37815199904706	0.333333333333333	0.333333333488233	1.58496250072116	2386455848	1.05241100381258	4.85714285714286	4.57142857142857	0.424603174603175	1.14285714285714	0.0224190039061491	1365740671.94388	3269.7111026984	-1.21880507469177	2.91177439689636	0.34480661127998	1.537574181004	0.248163610125926	8.23529411764706	1.133120915045	0.223194444448488	6.01856616805017	1.78245043754578	22.8655906379218	3.0952380952381	0.676061072857534	960521018.816327	0.00461210263893	-1.23783404363886	-1.69928129740487	2	preprocessed/3D_res=0.1_norm=none_final_npz/young/20201119expYH3k9me2AF488_nuc_21.npz	2	1.5453411747052	53761264	3.01592568790211	137	0	nuc_21	20201119expYH3k9me2AF488	../data/raw_data/young/20201119expYH3k9me2AF488/Image 21.czi	young	none	0.1	True	0.4	0.0131788225549815	0.0131788225549815	17	1024	1024	2	../data/raw_data/young/20201119expYH3k9me2AF488/Image 21.czi	1.5453411747052	53761264	3.01592568790211	137	0	20201119expYH3k9me2AF488	2020	14	Microscopist 1	HSC	unknown	young
821	0.940345931499067	0.828943676575129	56.5326928238791	68.1984728533669	77.4661216274573	75.2861208988748	72.2495674727538	83.4805366537614	64.1301564821131	0.872290263589143	1.02055687083127E-07	1.93333333333333	0.0890012440465308	959914743.928889	35350.6484411753	0.102089130165635	13.0450910687159	0.0049641073322326	-2.25100722616161	1.0096771023695	1.52233315725464	22	8.04545454545455	0.746020955745105	0.248293683007186	3.54623140346947	0.000248525790199	11.8826926113807	0.0055528985777643	-2.27511931403253	0.989306338164694	1.52576687173832	19.4736842105263	7.31578947368421	0.972704733175415	0.233109159956796	0.0002146359097173	19.0826093613773	-0.0030284540448196	0.0009911981415088	-0.963524005758938	0.333333333333333	0.333333333544477	1.58496250072116	1741504806.88889	0.998628321704111	9.93333333333333	4.46666666666667	0.281481481481481	1.26666666666667	0.0204636500969508	959549983.795556	2810.27677534596	-0.954878628253937	2.76608043909073	0.338939671486634	1.53538451325963	0.248471110834279	6.5625	1.21273654515692	0.22233127170721	5.08500661665573	1.50676989555359	23.1646819328861	4.26315789473684	0.823588742056413	761511474.409972	0.0026308663655072	-1.24475561649875	-1.69542709306952	2	preprocessed/3D_res=0.1_norm=none_final_npz/young/20201119expYH3k9me2AF488_nuc_22.npz	2	1.51751496959386	45650727	2.56093681559843	138	0	nuc_22	20201119expYH3k9me2AF488	../data/raw_data/young/20201119expYH3k9me2AF488/Image 22.czi	young	none	0.1	True	0.4	0.0131788225549815	0.0131788225549815	17	1024	1024	2	../data/raw_data/young/20201119expYH3k9me2AF488/Image 22.czi	1.51751496959386	45650727	2.56093681559843	138	0	20201119expYH3k9me2AF488	2020	14	Microscopist 1	HSC	unknown	young
822	0.760964163604073	0.650022095702446	52.5408324165788	80.8293022097972	85.5102333057278	87.6641317757725	70.5761999543756	88.4985875593504	61.5082023507792	0.832694960405622	-1.42962219372806E-07	1.46153846153846	0.0463970039862132	1183736730.33136	36423.0673848834	0.103698795167328	13.9013069656424	0.0039349240983946	-2.16779469988393	1.01540641017558	1.54097109879685	19.5128205128205	8.48717948717949	1.07457264958735	0.214690170944035	3.40268627103607	0.0002112195491816	12.3138957892884	0.0014813284709041	-2.25261218699292	1.00435635460824	1.54419159926955	14.4074074074074	4.55555555555556	0.835761031905722	0.214609411519653	0.0001462289186642	23.7128682564279	-0.0030541291109998	0.0011738346123568	-1.45200632192689	0.25	0.312500000145154	2	2130980926.25	1.10279884558759	6.6	4.2	0.311111111111111	1.2	0.0106067341460384	1446511224.36	3092.16657810931	-1.01954340934753	2.65620279312134	0.360328191253713	1.55312949232954	0.248323704800742	13.3018867924528	1.14328028067571	0.295236464085743	5.87748195192113	1.68953776359558	22.5078030390793	4.55555555555556	0.542356498612033	876871194.876543	0.0044167968444526	-1.24376791388562	-1.69874842074827	2	preprocessed/3D_res=0.1_norm=none_final_npz/young/20201119expYH3k9me2AF488_nuc_23.npz	2	1.52394115639849	64760405	3.63296088050393	185	0	nuc_23	20201119expYH3k9me2AF488	../data/raw_data/young/20201119expYH3k9me2AF488/Image 23.czi	young	none	0.1	True	0.4	0.0131788225549815	0.0131788225549815	17	1024	1024	2	../data/raw_data/young/20201119expYH3k9me2AF488/Image 23.czi	1.52394115639849	64760405	3.63296088050393	185	0	20201119expYH3k9me2AF488	2020	14	Microscopist 1	HSC	unknown	young
823	0.767847030178028	0.733258454251584	55.0986820743204	75.1422390766133	75.5049667240507	84.7230783199005	72.1110255092798	84.8881617188168	57.6977451159049	0.862082742040464	1.48789927205747E-07	1	0.0113028067378008	1752202967.47222	31704.5644225897	0.106291690686087	11.0201888319034	0.0030882038637989	-2.16847142590738	0.71362565316637	1.54218088520117	26.6862745098039	10.4117647058824	0.906333817490893	0.279286227611762	3.4328192736442	0.0002990342951292	13.2347468171315	0.0022090863902544	-2.53053040431968	0.871592525009297	1.5421891726772	20.1282051282051	7.30769230769231	0.624647784495143	0.285693605944765	0.0002286732845106	23.0896094662741	-0.004427889693961	0.0012353877420114	-1.53836923534071	0.44	0.60000000013605	1.37095059445467	1745358092.56	1.03959178138869	3.85714285714286	4.28571428571429	0.337301587301587	1	0.0053190264158181	1600727522.12245	2876.54723463916	-1.01674222946167	2.85633051395416	0.35117018158943	1.55445940911679	0.248839835654489	14.0847457627119	1.0596491025895	0.312597548909923	6.02321423190605	1.70062661170959	22.1102677587316	1.83333333333333	1.07046012854613	1041341652.24306	0.004724427126348	-1.24423558780686	-1.69859053904702	2	preprocessed/3D_res=0.1_norm=none_final_npz/young/20201119expYH3k9me2AF488_nuc_24.npz	2	1.60702020540437	68011836	3.60339673360189	175	0	nuc_24	20201119expYH3k9me2AF488	../data/raw_data/young/20201119expYH3k9me2AF488/Image 24.czi	young	none	0.1	True	0.4	0.0131788225549815	0.0131788225549815	18	1024	1024	2	../data/raw_data/young/20201119expYH3k9me2AF488/Image 24.czi	1.60702020540437	68011836	3.60339673360189	175	0	20201119expYH3k9me2AF488	2020	14	Microscopist 1	HSC	unknown	young
831	0.931292938231678	0.843128926106677	55.6964444280585	66.0592261793797	78.644770964127	77.1621668954417	72.0069441095788	78.7464284904401	61.5204908459055	0.836839046586175	1.55137234073214E-07	1.85714285714286	0.216520511322443	1256441127.91837	15289.2025393131	0.110492978456013	15.4532394351102	0.0050084160804723	-3.00925507165334	1.62270761691609	1.54621414903066	13.6923076923077	5.38461538461539	1.03961443727525	0.271306030540166	3.40776123835506	0.0001680118383726	14.2921737448042	-0.000603095098475	-2.51843307711928	1.50084392981441	1.54420512015953	18.5135135135135	7.86486486486487	1.03218349643578	0.305018941610568	0.0002390937699917	31.8497326846234	-0.0045009169018686	0.0017869999187661	-1.50983281873402	0.395555555555555	0.642101285012811	1.8716022614098	691930631.662222	0.907904223475587	3.4	3.4	0.4	1.4	0.100003780755186	1488161023.36	15276.1522105122	-0.767824649810791	3.22881245613098	0.374227037986141	1.55691792552534	0.249912966561514	16.4545454545455	1.52513131314621	0.265301767680653	3.23477659420603	1.80204558372498	21.3387340092957	1	0.0370370372911603	1364746653.55556	0.0009431174839846	-1.24584922343694	-1.70176943136414	8	preprocessed/3D_res=0.1_norm=none_final_npz/young/20201119expYoungTAZaf488repeat_nuc_97.npz	2	5.81479611088134	443329905	17.6163476705551	255	0	nuc_97	20201119expYoungTAZaf488repeat	../data/raw_data/young/20201119expYoungTAZaf488repeat/Image 97.czi	young	none	0.1	True	0.4	0.0131788225549815	0.0131788225549815	24	1024	1024	2	../data/raw_data/young/20201119expYoungTAZaf488repeat/Image 97.czi	5.81479611088134	443329905	17.6163476705551	255	0	20201119expYoungTAZaf488repeat	2020	9	Microscopist 1	HSC	unknown	young
837	0.6576920517263	0.600302659707056	46.7263645713771	77.8380102366684	84.0951841665146	63.8905313798532	87.8236870098267	89.3588272080604	51.1934406548471	0.833006917602968	-7.35723604845116E-08	1.28571428571429	0.011198440189771	891370636.77551	12671.1214213232	0.110180499351729	11.5648553847042	-0.0016566364617542	-2.9363773594607	1.34639584835106	1.53900212121165	8.52941176470588	4.05882352941176	1.08988562098844	0.325853758185843	3.21952828229954	0.0001290165900156	14.8849756914683	0.002227233729135	-2.54422303704784	1.65601171144516	1.54607204834963	14.2307692307692	4.61538461538462	1.20815040123372	0.147314287905112	0.0001973194906121	30.3387103183905	-0.0036600052371677	0.0026148676754835	-1.70245168300167	0.553719008264463	0.750000000101346	1.27761343681911	646250176.380165	0.906910370518371	4.33333333333333	3.5	0.375	1	0.0047825958512342	975162021.666667	12633.5262309892	-0.739577174186707	2.64024031162262	0.375937379574909	1.55146313593269	0.249953098397785	15.4545454545455	1.28318339649012	0.394474530467622	2.9475395096459	1.67305946350098	21.1292436560624	1	0.0370370373858187	993167720.666667	0.0007501413347199	-1.24601207840095	-1.69880458666998	9	preprocessed/3D_res=0.1_norm=none_final_npz/young/20201218expSlide10Y2TazCy3_nuc_14.npz	3	4.94366479530402	349506731	12.8198304909926	255	0	nuc_14	20201218expSlide10Y2TazCy3	../data/raw_data/young/20201218expSlide10Y2TazCy3/Image 14.czi	young	none	0.1	True	0.4	0.0131788225549815	0.0131788225549815	26	1024	1024	3	../data/raw_data/young/20201218expSlide10Y2TazCy3/Image 14.czi	4.94366479530402	349506731	12.8198304909926	255	0	20201218expSlide10Y2TazCy3	2020	10	Microscopist 1	HSC	unknown	young
840	0.737646775028817	0.677136974575481	52.5767101617307	77.645605152034	75.8023746329889	76.3216876123687	85.4458893101359	88.4590300647707	57.2750302355588	0.825768702066199	-1.31857732739921E-07	1	0.0838781724941839	1550905652.55556	21671.797863017	0.109719486511378	14.3496011162897	0.0002369192579565	-2.8212108655087	1.48522507326938	1.5472348693714	11	5.18181818181818	0.874368686904508	0.305003156573972	2.95400364232985	0.000135372952484	11.4528589545444	0.0015283262323592	-2.22136588647061	1.05856727369566	1.54945510074112	16.6363636363636	8.81818181818182	0.839646464670008	0.436000631318743	0.0002030594287261	31.4788937596025	-0.0047632122921074	0.0020231199589294	-2.03689586081857	0.25	0.696759259320792	2.5220552088742	917324678.472222	0.927243640776239	2.5	3.25	0.4375	1	0.0017935032550615	1781130347.25	21739.58239777	-0.758835673332214	2.4422379732132	0.376986324547961	1.55915187838447	0.249730011683966	15.1666666666667	1.11375767669359	0.342187027592269	3.75176198190048	1.61314678192139	21.3377952480725	1	0.865457294140298	1513033390.55556	0.0014620471047237	-1.24105583630545	-1.69233450484566	5	preprocessed/3D_res=0.1_norm=none_final_npz/young/20201218expSlide10Y2TazCy3_nuc_17.npz	3	5.10279735701895	351566747	14.5773990050606	255	0	nuc_17	20201218expSlide10Y2TazCy3	../data/raw_data/young/20201218expSlide10Y2TazCy3/Image 17.czi	young	none	0.1	True	0.4	0.0131788225549815	0.0131788225549815	23	1024	1024	3	../data/raw_data/young/20201218expSlide10Y2TazCy3/Image 17.czi	5.10279735701895	351566747	14.5773990050606	255	0	20201218expSlide10Y2TazCy3	2020	10	Microscopist 1	HSC	unknown	young
841	0.727011376456442	0.663055060535644	52.735220965804	79.53369803588	83.0060238777885	88.3911760301898	71.8401002226472	93.9042065085478	57.8219032837361	0.809562583293845	5.64313415542864E-08	1.25	0.0939456582139669	1408836229	28858.1508356917	0.109598987580239	14.6152981140112	0.0044976389666093	-2.3324438265199	1.50542638438171	1.55035866507181	14.9310344827586	8.31034482758621	1.30909003833932	0.33477250958452	2.97277291019456	0.0001727630167997	12.6014654991208	-0.0013796865244647	-2.70068835082386	1.30411063164774	1.54742052619169	16.8787878787879	9.54545454545454	1.1393266070783	0.394953178097778	0.0001965923984272	32.1414999662125	-0.0022039348949002	0.0018907299445504	-1.48506495635163	0.244897959183673	0.483134920684476	2.41379956460568	862642265.428571	0.941788469646433	6.25	3.625	0.34375	1	0.003338383602739	1409904160.75	29297.3238385627	-0.911665201187134	2.66911125183105	0.382438080826253	1.55700421572291	0.249488750144268	16.5111111111111	1.50645061729853	0.389691358029085	4.00040849945544	1.86308538913727	21.1365149344822	1	0.0347222223786291	1841017711.5	0.0013442734489217	-1.24161430174138	-1.69818530998766	5	preprocessed/3D_res=0.1_norm=none_final_npz/young/20201218expSlide10Y2TazCy3_nuc_18.npz	3	4.80356576049002	333844141	15.1608849025908	255	0	nuc_18	20201218expSlide10Y2TazCy3	../data/raw_data/young/20201218expSlide10Y2TazCy3/Image 18.czi	young	none	0.1	True	0.4	0.0131788225549815	0.0131788225549815	21	1024	1024	3	../data/raw_data/young/20201218expSlide10Y2TazCy3/Image 18.czi	4.80356576049002	333844141	15.1608849025908	255	0	20201218expSlide10Y2TazCy3	2020	10	Microscopist 1	HSC	unknown	young
843	0.822542891272568	0.768071570463896	55.6023863072607	72.392194224398	83.240615086627	74.3303437365925	76.694197955256	86.7006343690748	59.5456847429016	0.843347206764415	1.19621518292742E-08	1.28571428571429	0.0843341161550212	1586323031.91837	34176.7989969097	0.107223333449866	12.9646939292003	0.0033427862785117	-2.30966866893092	1.14512128408504	1.55043997779833	25.1304347826087	12.1304347826087	0.913755888943931	0.375864000682528	3.08704272155981	0.0002714825306893	13.2934056526563	-0.0002981394602644	-2.3088966617107	1.15369865388283	1.55067642978535	17.0588235294118	7.94117647058824	0.960571098830277	0.282527033966893	0.0002006610009442	28.5204727329555	-0.0029425456725083	0.0025080356313407	-1.30629574329365	0.283950617283951	0.81944444451995	2.41938194564637	1241040619.77778	0.987044865540759	4.2	6.2	0.255555555555555	1.2	0.0286068734891091	1235054866.6	2955.2852642684	-1.00436282157898	2.73577928543091	0.374149335080675	1.56184949889084	0.248945810274606	19.1587301587302	1.24480697291075	0.331572217339535	4.95919938408496	1.73249173164368	21.6958146804036	1.28571428571429	0.480158730245733	1525215560.4898	0.0036795090418308	-1.24175647201136	-1.6905934823229	2	preprocessed/3D_res=0.1_norm=none_final_npz/young/20201218expSlide7Y1TazCy3_nuc_12.npz	3	4.88658299636982	217861182	9.4440279006958	255	0	nuc_12	20201218expSlide7Y1TazCy3	../data/raw_data/young/20201218expSlide7Y1TazCy3/Image 12.czi	young	none	0.1	True	0.4	0.0131788225549815	0.0131788225549815	22	1024	1024	3	../data/raw_data/young/20201218expSlide7Y1TazCy3/Image 12.czi	4.88658299636982	217861182	9.4440279006958	255	0	20201218expSlide7Y1TazCy3	2020	10	Microscopist 1	HSC	unknown	young
845	0.826654178260237	0.710726393458589	51.2718566606671	72.1400768742586	71.175838597097	78.5493475466219	78.8923316932641	81.7863069223693	59.6348959681205	0.834804422051417	5.48154678102181E-07	1	0.0159208580243384	1574759619.84	31393.7127974041	0.113641086401582	12.3620535020598	0.0005741486638828	-2.22795896801151	1.06538874673681	1.55048576144605	10.4	4.2	0.736964852649358	0.252746102618177	3.20370169605734	0.0001291922898041	16.0428815618936	0.0005161032833703	-2.11516310472491	1.34906832796591	1.55143023265445	21.5116279069767	8.3953488372093	0.954550016575345	0.271402350845879	0.0002777634230789	31.8734725832874	-0.0030652500690898	0.0019331648628482	-2.04704597058209	0.59375	0.75000000010216	1.06127812445913	1123758200.25	0.942167129842248	2	2.5	0.625	1	0.0630668934692618	1674522855.5	31714.8149771261	-0.807023525238037	2.49396228790283	0.376433207093987	1.56221599111283	0.249091444894709	10.8222222222222	0.839323731155498	0.327888545958651	4.54112646276702	1.62718462944031	21.606329332201	1	0.188901605712195	1393570552.88889	0.0037696703802794	-1.23968244163783	-1.70198468656334	5	preprocessed/3D_res=0.1_norm=none_final_npz/young/20201218expSlide7Y1TazCy3_nuc_14.npz	3	4.60160225559862	239875244	10.3983117883856	255	0	nuc_14	20201218expSlide7Y1TazCy3	../data/raw_data/young/20201218expSlide7Y1TazCy3/Image 14.czi	young	none	0.1	True	0.4	0.0131788225549815	0.0131788225549815	22	1024	1024	3	../data/raw_data/young/20201218expSlide7Y1TazCy3/Image 14.czi	4.60160225559862	239875244	10.3983117883856	255	0	20201218expSlide7Y1TazCy3	2020	10	Microscopist 1	HSC	unknown	young
846	0.81363512871016	0.692992407898677	51.9923441020509	75.0258495034663	80.0812087820857	75.8023746329889	85.9127464349732	86.6371744691619	61.043666717342	0.836088544351695	-4.41926681531551E-08	1.4	0.055911569353818	881509706.915556	51983.5983340182	0.104307087799102	10.9113810240962	0.0029037770253267	-1.98736345527495	1.12316575892798	1.54868095708107	17.0588235294118	8	0.848689475811405	0.31492909664385	3.18660429763002	0.0002027043140247	11.2079815801984	0.0019684364876468	-2.08544020286979	0.950355618437986	1.5515258832442	14.9230769230769	6.69230769230769	0.787246557481823	0.413350546065836	0.000155009181313	28.8238501169208	-0.0050082583452485	0.0018216470418669	-1.91652941669524	0.183673469387755	0.771587301686479	2.8073549220576	1435980927.34694	0.997500693563013	6.6	4.2	0.311111111111111	1.2	0.0082089388793276	1232386816.36	2969.09755294272	-0.803484916687012	2.31207370758057	0.389730462352242	1.55829971997081	0.24853382077951	17.6808510638298	1.36233907308048	0.424839073071223	4.37667075402845	1.58835434913635	21.4527454316412	1	0.0248994746936868	1787856933.44	0.0077494368888437	-1.23967457329256	-1.69635056002306	6	preprocessed/3D_res=0.1_norm=none_final_npz/young/20201218expSlide7Y1TazCy3_nuc_17.npz	3	4.3702595306322	249926383	9.53393489837646	255	0	nuc_17	20201218expSlide7Y1TazCy3	../data/raw_data/young/20201218expSlide7Y1TazCy3/Image 17.czi	young	none	0.1	True	0.4	0.0131788225549815	0.0131788225549815	25	1024	1024	3	../data/raw_data/young/20201218expSlide7Y1TazCy3/Image 17.czi	4.3702595306322	249926383	9.53393489837646	255	0	20201218expSlide7Y1TazCy3	2020	10	Microscopist 1	HSC	unknown	young
847	0.864306903578287	0.784710725721439	53.5331422175244	68.2202249348736	69.8927750200262	76.1642960973185	77.6208734813001	77.6788259437538	58.9632113748748	0.852607937460509	-2.23409529750341E-08	1.22222222222222	0.147846180790867	1079222168.17284	24596.2423060447	0.103551760018033	12.6001906155644	0.0027165154203846	-2.50933644700439	1.17701197478468	1.55177058359749	12.0833333333333	5.83333333333333	1.21539591555157	0.298672748200886	3.13791850267113	0.0001566763718974	16.5474697560609	0.0042712246814529	-2.46767770261227	1.60675471458581	1.55204104711094	24.375	8.25	0.794779076681931	0.257467840228511	0.0003133527437949	28.9313247542452	-0.0060706427263336	0.002284469645517	-2.38048987550979	0.306122448979592	0.460317460436228	1.84237099317711	1197776405.83673	0.947985869492708	4.33333333333333	3.5	0.375	1	0.0110186617522372	1404988037.88889	24802.6116103241	-0.816447854042053	2.62987911701202	0.373138404762954	1.56352144122216	0.249291397030365	16.6774193548387	1.01992356083482	0.29107191432068	4.57010187644437	1.61690187454224	21.4883809094477	1	0.0157737211866568	1539151228.25	0.0070829908363521	-1.23774794944305	-1.69908374089252	8	preprocessed/3D_res=0.1_norm=none_final_npz/young/20201218expSlide7Y1TazCy3_nuc_18.npz	3	4.66557162079166	237376369	11.3189873218536	255	0	nuc_18	20201218expSlide7Y1TazCy3	../data/raw_data/young/20201218expSlide7Y1TazCy3/Image 18.czi	young	none	0.1	True	0.4	0.0131788225549815	0.0131788225549815	20	1024	1024	3	../data/raw_data/young/20201218expSlide7Y1TazCy3/Image 18.czi	4.66557162079166	237376369	11.3189873218536	255	0	20201218expSlide7Y1TazCy3	2020	10	Microscopist 1	HSC	unknown	young
848	0.753282263191892	0.627909732270281	49.1408229070479	78.2609671128579	72.9451848993475	82.3771813064759	85.4400374531753	87.3727646352111	58.9525984263598	0.83574718336068	-1.59585971486576E-07	1	0.0413621208089765	1443234600.77551	33855.4249229333	0.107981704889283	12.9292155427604	-0.0019927632761703	-2.03464203730591	1.38119184112805	1.54748704353175	11	6.36363636363636	1.14388888892435	0.349002525261115	2.99285605016046	0.0001362566579957	14.6026392456478	0.000420906413643	-2.16234375451348	1.17808148970546	1.55194942529665	16.0625	7.4375	0.97922960071836	0.303511420361924	0.0001981915025393	28.5088095893198	-0.0021286320938093	0.001564094963858	-1.51984496698571	0.28	0.422222222372657	1.92192809488736	1564758545.6	0.954090050386294	5.28571428571429	3.57142857142857	0.357142857142857	1	0.0365660985105219	1446179849.06122	34607.1016670444	-0.695320129394531	2.11603736877441	0.374178864511548	1.56271916203289	0.249240182693958	15.1538461538462	1.4006061399054	0.310356740857563	4.50074547784473	1.62344622612	21.3886143109246	2.75	0.562500000084059	1265914266.25	0.0058482522144913	-1.23731801930062	-1.69448091102086	5	preprocessed/3D_res=0.1_norm=none_final_npz/young/20201218expSlide7Y1TazCy3_nuc_4.npz	2	4.872408297524	244223180	10.5867897380482	255	0	nuc_4	20201218expSlide7Y1TazCy3	../data/raw_data/young/20201218expSlide7Y1TazCy3/Image 4.czi	young	none	0.1	True	0.4	0.0131788225549815	0.0131788225549815	22	1024	1024	2	../data/raw_data/young/20201218expSlide7Y1TazCy3/Image 4.czi	4.872408297524	244223180	10.5867897380482	255	0	20201218expSlide7Y1TazCy3	2020	10	Microscopist 1	HSC	unknown	young
849	0.803874602696326	0.74837850676549	55.1113510572658	73.6410126146707	82.8552955459094	81.6149496109628	76.0065786626395	83.3486652562595	59.1981397577735	0.843594332270392	-2.83325956621703E-07	1.22222222222222	0.0424495109084117	1363929637.11111	42315.7450099285	0.106033436789348	14.5129398375776	0.0047361985768241	-2.3102205550284	1.22968006914592	1.55253568185735	15.3448275862069	10.2413793103448	1.24292145596231	0.434731800772258	2.67889653306168	0.0001701338777617	11.3526903305105	0.000401223612988	-2.29497116464099	1.08852420904582	1.55119524205607	15.0666666666667	4.86666666666667	0.566825336710219	0.229857741428476	0.0001760005632018	29.1923479710208	-0.0018147166394058	0.0024868746540887	-0.992495614741113	0.2	0.255555555689454	2.32192809488736	1744695230.96	0.963990215763196	6.25	3.625	0.34375	1	0.0413046582749503	1487080547.9375	42701.8441092292	-0.884555697441101	2.57829177379608	0.377057952995236	1.56133270437211	0.248952167932615	17.6792452830189	1.25750459933585	0.417813770165874	5.06491018853276	1.79758656024933	21.4829149713674	1	0.207341269927181	1545043593.95918	0.0034475063439458	-1.23981951354674	-1.69969478944672	0	preprocessed/3D_res=0.1_norm=none_final_npz/young/20201218expSlide7Y1TazCy3_nuc_5.npz	2	4.7243300609417	279813081	11.602197771487	255	0	nuc_5	20201218expSlide7Y1TazCy3	../data/raw_data/young/20201218expSlide7Y1TazCy3/Image 5.czi	young	none	0.1	True	0.4	0.0131788225549815	0.0131788225549815	23	1024	1024	2	../data/raw_data/young/20201218expSlide7Y1TazCy3/Image 5.czi	4.7243300609417	279813081	11.602197771487	255	0	20201218expSlide7Y1TazCy3	2020	10	Microscopist 1	HSC	unknown	young
850	0.90340098187471	0.815691827805344	52.8138828013537	64.747348203122	73.4098086089318	70.178344238091	73.824115301167	76.2758153020995	58.4928179404842	0.851214849902943	2.72542618274796E-07	1	0.0156250194307667	1332573168.75	21140.7808966366	0.110570498007417	13.9109659304608	0.0014029853620301	-2.46600069378208	1.2375458168606	1.55307163493919	9.73684210526316	3.94736842105263	0.840995776531207	0.302508934385664	3.07084709362251	0.0001332566523123	11.4331080699205	0.0039379811087353	-2.62769260068926	1.17919129825904	1.54743817931496	17.0588235294118	7.88235294117647	1.01202514341961	0.276777919508389	0.0002384592725589	27.7999143518747	-0.0058964847532814	0.0030902010770291	-1.87300409728434	0.375	0.500000000237588	1.5	1272915308.25	0.931575619259213	2.5	3.25	0.4375	1	1.73790428765042E-06	1337930307.25	21432.7446357644	-0.80437970161438	2.63953387737274	0.375816677660203	1.56173077644885	0.249532937944389	15.8571428571429	1.10292741965958	0.316188001660033	4.05827848585088	1.77689671516418	21.2236982991248	1	0.0176911159188476	1331611015.25	0.0037419907748699	-1.24244850897452	-1.69852144791778	3	preprocessed/3D_res=0.1_norm=none_final_npz/young/20201218expSlide7Y1TazCy3_nuc_7.npz	2	4.37502563899819	248576326	10.3069938162099	255	0	nuc_7	20201218expSlide7Y1TazCy3	../data/raw_data/young/20201218expSlide7Y1TazCy3/Image 7.czi	young	none	0.1	True	0.4	0.0131788225549815	0.0131788225549815	23	1024	1024	2	../data/raw_data/young/20201218expSlide7Y1TazCy3/Image 7.czi	4.37502563899819	248576326	10.3069938162099	255	0	20201218expSlide7Y1TazCy3	2020	10	Microscopist 1	HSC	unknown	young
853	0.875974786080835	0.816916670424177	60.3052566996373	73.8205729947026	75.6637297521078	85.5862138431185	85.5862138431185	85.7321409974112	64.6649606373992	0.886155416732952	-1.57340502677451E-08	4.61290322580645	0.208516703802819	661060724.759625	16101.1055965019	0.104207609350781	15.7402475547853	0.0080989233503222	-2.59287955039245	1.2904216116434	1.52728174097016	20.3157894736842	9.94736842105263	0.842404970772244	0.426231725149271	3.13417701561568	0.000182477370405	9.79246200732784	0.0061377975654396	-2.35511339688588	0.344841175073855	1.5263153246658	17.8571428571429	5.91428571428571	0.955005709439536	0.186404518953812	0.0001680712622151	20.230207981102	-0.0040982939729797	0.0018011899777552	-1.30212750055994	0.25	0.0902777778916613	2	2710715156.1875	0.943259729209027	3.66666666666667	3.22222222222222	0.567901234567901	2.33333333333333	0.0487091691789509	1896463558.88889	2804.31767373968	-0.99873948097229	2.7293655872345	0.324506996781333	1.54040197881155	0.249284032590338	14.0232558139535	1.43746770026829	0.297230297160624	4.85427268589958	1.49461984634399	23.250250612179	5.17647058823529	0.398254898853162	619466559.654844	0.0070072012022137	-1.24177137137183	-1.6959541116478	7	preprocessed/3D_res=0.1_norm=none_final_npz/young/20201218expY1 H3K9me2AF488_2_nuc_1.npz	2	4.57588094560292	201080401	8.33761799853781	255	0	nuc_1	20201218expY1 H3K9me2AF488_2	../data/raw_data/young/20201218expY1 H3K9me2AF488_2/Image 1.czi	young	none	0.1	True	0.4	0.0131788225549815	0.0131788225549815	23	1024	1024	2	../data/raw_data/young/20201218expY1 H3K9me2AF488_2/Image 1.czi	4.57588094560292	201080401	8.33761799853781	255	0	20201218expY1 H3K9me2AF488_2	2020	11	Microscopist 1	HSC	unknown	young
854	0.74154661172972	0.647010006853605	51.9281290240169	80.2586180645678	74.706090782479	77.3692445355388	85.7554662980734	98.8989383158384	59.51550628789	0.842450929587834	3.67753043428234E-07	4	0.203217592604427	1107417907.85417	21723.6705833022	0.11414281737116	12.0750167957727	0.00924118125522	-2.67632288402619	1.0614835123711	1.53843935529564	18.6571428571429	7.22857142857143	0.92772352249588	0.299233939149245	3.46412087587371	0.0001997203914519	11.784284180951	0.0088182969344663	-2.33742246507896	0.978549549038381	1.53412647682368	14.6551724137931	6.93103448275862	1.03861834391137	0.291601864889605	0.0001654826100602	19.5362249422807	-0.0018445476678813	0.0026926982640243	-0.821515166028409	0.375	0.500000000159848	1.5	1920295041.1875	1.12575130841625	2	4.66666666666667	0.453703703703704	1	0.167824797314019	1778393016.91667	2906.12240617	-1.26670956611633	3.02012825012207	0.344174091844782	1.5498511059219	0.248885505836055	12.3777777777778	1.12074201915264	0.336105403978151	4.43719685298936	1.68787372112274	22.3210088631975	3.58823529411765	0.611388888922251	828028406.249135	0.0038452441804111	-1.24845526653966	-1.69997653036491	7	preprocessed/3D_res=0.1_norm=none_final_npz/young/20201218expY1 H3K9me2AF488_2_nuc_11.npz	2	4.13072347694758	166630255	6.9091736752054	255	0	nuc_11	20201218expY1 H3K9me2AF488_2	../data/raw_data/young/20201218expY1 H3K9me2AF488_2/Image 11.czi	young	none	0.1	True	0.4	0.0131788225549815	0.0131788225549815	23	1024	1024	2	../data/raw_data/young/20201218expY1 H3K9me2AF488_2/Image 11.czi	4.13072347694758	166630255	6.9091736752054	255	0	20201218expY1 H3K9me2AF488_2	2020	11	Microscopist 1	HSC	unknown	young
855	0.828695549635019	0.773114428279196	54.5836575689428	70.6023009949971	69.462219947249	77.1038261048049	83.0060238777885	84.4097150806707	58.5078126285461	0.860516759936412	-3.20654577927324E-08	2.76470588235294	0.164093970242543	695177026.83737	21049.002442621	0.107599066839057	11.2270959494096	0.0038213573441881	-2.28085763909966	0.866921206010599	1.54486097930837	22.5111111111111	8.42222222222222	0.909465973573972	0.224447182093889	3.77902184256025	0.0002807516657932	11.4956353678591	0.0031835321209134	-2.26168663256825	0.807550678579564	1.54047693996904	18.5135135135135	7.16216216216216	0.900975975996714	0.225807057062411	0.000230840258541	23.2347576175591	-0.004708600605902	0.0020138646789362	-1.31580129286276	0.375	1.25000000019159	2	1606183788	0.982771336031873	3.66666666666667	4.44444444444444	0.385802469135802	1	0.117088018143218	1164450886.44444	2554.24298964875	-0.883004426956177	2.42842710018158	0.344319340825409	1.55653146361505	0.249253254290623	11.421052631579	1.23618382341044	0.284545882988519	4.49638002641288	1.63308990001678	22.0544524176706	1.33333333333333	0.356481481594927	1490071358	0.0029888681601732	-1.24548172014239	-1.70179735402348	2	preprocessed/3D_res=0.1_norm=none_final_npz/young/20201218expY1 H3K9me2AF488_2_nuc_12.npz	2	4.21420209228159	178158049	8.09070264725458	255	0	nuc_12	20201218expY1 H3K9me2AF488_2	../data/raw_data/young/20201218expY1 H3K9me2AF488_2/Image 12.czi	young	none	0.1	True	0.4	0.0131788225549815	0.0131788225549815	21	1024	1024	2	../data/raw_data/young/20201218expY1 H3K9me2AF488_2/Image 12.czi	4.21420209228159	178158049	8.09070264725458	255	0	20201218expY1 H3K9me2AF488_2	2020	11	Microscopist 1	HSC	unknown	young
856	0.747856915722627	0.704525272142867	54.1483112484861	76.8578692483094	69.065186599328	91.0823802938856	86.8849814409832	92.660671268883	57.4786890450536	0.85037941321865	-4.51607069826356E-08	4.2	0.28737717310169	856817111.555556	13004.088389491	0.0967406755418959	12.7250244370819	0.0106779657875077	-2.70215655540243	1.15956576326865	1.52901148596429	14.2857142857143	7.5	1.49221003140282	0.283355864717391	3.22290749432188	0.000163924828757	10.84846649838	0.0109231802703407	-2.76479885390219	0.520084511387789	1.52182813288396	16.8787878787879	10.5757575757576	1.0382892283923	0.392621549522507	0.0001931971196065	21.6639553819952	-0.0016304655275377	0.0030835710005405	-0.821322080635467	0.333333333333333	0.0833333335575648	1.58496250072116	1622058798.22222	1.08484962620104	2.33333333333333	3.33333333333333	0.601851851851852	1.33333333333333	0.218750136770361	1648047563.55556	2179.78506525135	-1.00992774963379	2.73050880432129	0.321717183101711	1.54073921465844	0.249410357307488	4.52380952380952	0.976193745605975	0.237106443997646	4.23346722490618	1.73423218727112	22.8296104676053	4.875	1.12099729942031	821440363.734375	0.0048432266339659	-1.24031152382717	-1.69850940159449	7	preprocessed/3D_res=0.1_norm=none_final_npz/young/20201218expY1 H3K9me2AF488_2_nuc_2.npz	2	4.18673020314953	164336718	7.46303367614746	255	0	nuc_2	20201218expY1 H3K9me2AF488_2	../data/raw_data/young/20201218expY1 H3K9me2AF488_2/Image 2.czi	young	none	0.1	True	0.4	0.0131788225549815	0.0131788225549815	21	1024	1024	2	../data/raw_data/young/20201218expY1 H3K9me2AF488_2/Image 2.czi	4.18673020314953	164336718	7.46303367614746	255	0	20201218expY1 H3K9me2AF488_2	2020	11	Microscopist 1	HSC	unknown	young
857	0.825848141294387	0.765638794879154	57.2175161887343	74.7317358673882	74.5251635355468	80.156097709407	86.4522989862039	86.9252552484029	61.7170651617856	0.848763657383371	-2.40337625246133E-07	1.75	0.260850694460505	1656101789.9375	18813.7481173608	0.107225054549931	9.10190348660217	0.0064281450035515	-2.6166864161841	0.52360843010814	1.52561128202414	16.5151515151515	10.0909090909091	1.20157220353444	0.396476103633301	3.01125521239479	0.0001784343199489	9.72172527879916	0.0060464593781086	-2.78213316485547	0.514307381772305	1.52490890111741	11.0952380952381	3	0.478528615986653	0.21956577659971	0.0001135491126947	17.8842723345911	-0.0032990015054748	0.0021528230138836	-0.974383659141043	0.5	2.88919697484545E-10	0.999999999999999	868624	0.96005797301353	2.2	4.4	0.372222222222222	1	0.0500891673861478	2135366869.04	2709.83549429996	-1.24212074279785	3.0828822851181	0.321645842510064	1.5394043725224	0.249395459623469	7.22222222222222	0.901193415657858	0.356710390952543	4.05217151083596	1.58543002605438	22.8186902893071	3.22222222222222	0.467429217085662	870246159.91358	0.0052103619091212	-1.24430956971966	-1.70361316991159	2	preprocessed/3D_res=0.1_norm=none_final_npz/young/20201218expY1 H3K9me2AF488_2_nuc_3.npz	2	4.48254892311207	147779252	6.40605805136941	252	0	nuc_3	20201218expY1 H3K9me2AF488_2	../data/raw_data/young/20201218expY1 H3K9me2AF488_2/Image 3.czi	young	none	0.1	True	0.4	0.0131788225549815	0.0131788225549815	22	1024	1024	2	../data/raw_data/young/20201218expY1 H3K9me2AF488_2/Image 3.czi	4.48254892311207	147779252	6.40605805136941	252	0	20201218expY1 H3K9me2AF488_2	2020	11	Microscopist 1	HSC	unknown	young
858	0.978718340047301	0.870002371436135	58.8649339207735	67.6606591584385	77.8010282708397	76.2167960491649	75.2396172239067	84.0535543567314	66.2207280180532	0.865015203066761	-1.37032030296014E-07	4.14285714285714	0.3099268353267	1074349936.67347	17087.7780033032	0.111785635000229	14.2003118839952	0.0075224497857923	-2.54166148971752	1.25508823668626	1.53097378131955	13.962962962963	7.07407407407407	0.896270261212414	0.323185101206363	2.98176516953653	0.0001455353003956	10.4332877189643	0.0059578013118976	-2.58239917880434	0.511419138086325	1.52849425921267	16.5625	6.3125	0.939347895426071	0.255445897113458	0.0001724862819503	20.3249703052701	-0.003709846511576	0.0023959553049099	-1.05651821739815	0.375	0.500000000143088	1.5	2151780422.25	0.954478540508286	3.88888888888889	5.33333333333333	0.287037037037037	1.22222222222222	0.0308503140727502	1518802000.91358	2741.32878177788	-1.01134037971497	2.86987233161926	0.327669648424916	1.54491290833575	0.24933633263059	10.75	1.58420138890563	0.32443576389397	4.72189189247028	1.71676516532898	22.4187686724569	2.77777777777778	0.486673910333107	877254949.950617	0.004904587753117	-1.24105478463311	-1.69884304816196	7	preprocessed/3D_res=0.1_norm=none_final_npz/young/20201218expY1 H3K9me2AF488_2_nuc_4.npz	2	4.53992322489946	171884677	7.45100008357655	255	0	nuc_4	20201218expY1 H3K9me2AF488_2	../data/raw_data/young/20201218expY1 H3K9me2AF488_2/Image 4.czi	young	none	0.1	True	0.4	0.0131788225549815	0.0131788225549815	22	1024	1024	2	../data/raw_data/young/20201218expY1 H3K9me2AF488_2/Image 4.czi	4.53992322489946	171884677	7.45100008357655	255	0	20201218expY1 H3K9me2AF488_2	2020	11	Microscopist 1	HSC	unknown	young
859	0.909291196458702	0.843606020392587	58.6658617640806	69.541777021434	81.6088230524127	76.3216876123687	75.1864349467376	83.3906469575575	63.233725631684	0.874359453225234	-3.46399478149772E-07	2.5	0.165908564825554	1228844433.83333	24450.8296770024	0.100028999186818	13.6914219235992	0.006036056188903	-2.41583097446315	1.08925565534322	1.52611636609073	14.4074074074074	5	0.925013857416954	0.1687315759692	3.36563657607728	0.0001471935104016	10.9099647687164	0.0085247441735767	-2.37749695309779	0.786664872383929	1.5289427130023	21.0975609756098	11.3414634146341	1.07520325204685	0.273628048784164	0.0002235160713506	20.7504953229723	-0.0041272583953691	0.0023830587483586	-1.35418758522698	0.333333333333333	0.0133333335283694	1.58496250072116	1870014554	0.949873841579832	1	2.5	0.625	1	6.44124843487715E-11	369062521	22748.4839882041	-0.874987959861755	2.63234043121338	0.321927936420524	1.54096969238907	0.249422829593802	7.3125	1.34121744793385	0.208795572921833	3.92307633213136	1.44502520561218	22.9623068743148	3.94736842105263	0.733388188128584	814503712.110803	0.0053150043822824	-1.24432800786468	-1.69709739011014	7	preprocessed/3D_res=0.1_norm=none_final_npz/young/20201218expY1 H3K9me2AF488_2_nuc_5.npz	2	4.35293355151015	162796920	7.39310673304967	255	0	nuc_5	20201218expY1 H3K9me2AF488_2	../data/raw_data/young/20201218expY1 H3K9me2AF488_2/Image 5.czi	young	none	0.1	True	0.4	0.0131788225549815	0.0131788225549815	21	1024	1024	2	../data/raw_data/young/20201218expY1 H3K9me2AF488_2/Image 5.czi	4.35293355151015	162796920	7.39310673304967	255	0	20201218expY1 H3K9me2AF488_2	2020	11	Microscopist 1	HSC	unknown	young
860	0.797007209736055	0.658194763315331	51.5726636208018	78.3547158002746	82.0365772079747	88.2383136738231	83.3546639366988	88.6791971095814	62.4492734096384	0.843761348785716	-1.50165430717653E-07	3	0.120046296307736	1144657908.07639	20220.7968619857	0.110459790552077	12.7346254855833	0.0083084469842223	-2.58622395549967	0.884303042876203	1.53801059209383	23.8	8.88571428571429	0.559867832865099	0.484437196311658	2.81876811864159	0.0001960927126345	11.2927199941978	0.0082035033143437	-2.71369415699656	0.53398659892049	1.53462304438252	25.1304347826087	12.1304347826087	0.936467683850818	0.404165674162463	0.0002577218508911	21.7037513885702	8.65742707509327E-06	0.0019471836830178	-0.282852437284558	0.25	0.277777777932674	2	1991425596.6875	1.00545971268476	1.5	5.75	0.368055555555556	1	0.0002785554437307	2100430062.6875	2777.87623951615	-0.940436363220215	2.6101621389389	0.343801471311867	1.54766934325711	0.24870815133335	16.4230769230769	1.05816173906556	0.300480060617485	4.22090989786585	1.50687336921692	22.4839142323022	3.11111111111111	0.388957048542929	817001128.830247	0.0028985880780965	-1.2429678906491	-1.69990430527627	2	preprocessed/3D_res=0.1_norm=none_final_npz/young/20201218expY1 H3K9me2AF488_2_nuc_6.npz	2	4.58662842409653	197822140	7.8607455889384	255	0	nuc_6	20201218expY1 H3K9me2AF488_2	../data/raw_data/young/20201218expY1 H3K9me2AF488_2/Image 6.czi	young	none	0.1	True	0.4	0.0131788225549815	0.0131788225549815	24	1024	1024	2	../data/raw_data/young/20201218expY1 H3K9me2AF488_2/Image 6.czi	4.58662842409653	197822140	7.8607455889384	255	0	20201218expY1 H3K9me2AF488_2	2020	11	Microscopist 1	HSC	unknown	young
862	0.948670237089743	0.766425048882337	56.5985719441636	73.8474975820535	84.0238061504	82.0060973342836	79.2464510246358	85.0764362206128	70.0569230396509	0.873766052696464	1.85575279944082E-07	2.23076923076923	0.0827157880573596	1489708920.98225	21835.7454866411	0.108062260384868	14.2202984011701	0.0067153061363331	-2.24408079197497	1.04956059690077	1.52942873977173	18	8	0.762940692037517	0.258718728062025	3.32879514206748	0.0001707326326971	10.2473955044778	0.0067309421265512	-2.19316474646551	0.459722173926795	1.52730992998969	27.56	13.24	0.886534722231081	0.38770138889118	0.0002371286565238	21.3680761771111	-0.0030549170481758	0.0013030731004931	-1.16316854620978	0.333333333333333	0.33333333348187	1.58496250072116	2470418084.22222	1.09423337723537	4.55555555555556	4.77777777777778	0.302469135802469	2.55555555555556	0.0794753709970308	1974412182.46914	3152.42544136629	-0.899574875831604	2.45945584774017	0.330975450881892	1.54278971861119	0.249098029155866	14.0943396226415	1.4161111111189	0.223874475893387	4.73459167549339	1.46213352680206	22.7970805488315	3.35294117647059	0.598651254065654	1195115205.26644	0.0025896453298628	-1.23961942979408	-1.6886002742604	2	preprocessed/3D_res=0.1_norm=none_final_npz/young/20201218expY1 H3K9me2AF488_2_nuc_8.npz	2	4.53137558020199	191608078	8.30598649111661	255	0	nuc_8	20201218expY1 H3K9me2AF488_2	../data/raw_data/young/20201218expY1 H3K9me2AF488_2/Image 8.czi	young	none	0.1	True	0.4	0.0131788225549815	0.0131788225549815	22	1024	1024	2	../data/raw_data/young/20201218expY1 H3K9me2AF488_2/Image 8.czi	4.53137558020199	191608078	8.30598649111661	255	0	20201218expY1 H3K9me2AF488_2	2020	11	Microscopist 1	HSC	unknown	young
863	0.888404412855297	0.81085952540906	58.0649013886868	71.6090760102921	81.6884324736373	78.5493475466219	72.2357252334328	81.9328993750374	63.6178191280339	0.861029666623453	-8.20880285372913E-08	2.71428571428571	0.210458070141671	1119088490.10714	21546.317539856	0.0982456961079503	12.0003694306644	0.0037966434801579	-2.31097783749612	0.90122913247521	1.52707480261578	15.5161290322581	5.7741935483871	0.601635578981139	0.251715126915592	3.4532503422262	0.0001655107608689	12.4130074080501	0.005337540921553	-2.53392273847937	0.887330441918846	1.52928141710637	16.8787878787879	8.15151515151515	1.24259633372459	0.260743078941883	0.0001761888744734	19.3858382211753	-0.0040372344912233	0.0017852296958298	-1.35293350147925	0.375	0.50000000014092	1.5	2192871720.1875	0.946798365201971	3.75	3.875	0.420138888888889	1.25	0.144214895681586	1723280183.23438	2636.62926438259	-0.881562829017639	2.55832183361053	0.324421377683855	1.5425166205436	0.249396266819698	8.33333333333333	1.00960553667374	0.250998204841906	4.09511510289211	1.44186401367188	22.9959252857753	5.66666666666667	0.644933862457573	781242849.047619	0.0021368623711168	-1.24627366161685	-1.6995705491757	7	preprocessed/3D_res=0.1_norm=none_final_npz/young/20201218expY1 H3K9me2AF488_2_nuc_9.npz	2	4.35253398518201	157538796	6.82912289012562	255	0	nuc_9	20201218expY1 H3K9me2AF488_2	../data/raw_data/young/20201218expY1 H3K9me2AF488_2/Image 9.czi	young	none	0.1	True	0.4	0.0131788225549815	0.0131788225549815	22	1024	1024	2	../data/raw_data/young/20201218expY1 H3K9me2AF488_2/Image 9.czi	4.35253398518201	157538796	6.82912289012562	255	0	20201218expY1 H3K9me2AF488_2	2020	11	Microscopist 1	HSC	unknown	young
864	0.911973741457551	0.786424322400184	51.4728433590568	65.4517439160078	72.7186358507914	76.5375724726098	78.4920378127616	79.0822356790702	59.6902717840031	0.836663539379331	2.21904684107495E-07	1	0.0299311725376585	923536297.728395	36836.7449636896	0.112098261667237	10.8925424443922	-0.0010655280221941	-2.22971937671803	1.17683040201778	1.54754313576289	14.2857142857143	6.78571428571429	0.931994047655342	0.359300595246967	3.25343438618878	0.0001983719332053	10.4270616116217	-0.0009798379710114	-2.27829445683708	0.833291858068145	1.55048041722535	9.28571428571429	2	0.386773360129381	0.252844788647865	9.91859666026681E-05	29.1428935261141	-0.0012900335291748	0.0027198385750651	-1.05792503278719	0.25	0.98206018526632	2.68872187554086	692159328.243056	1.04970669649644	5.36363636363636	5.09090909090909	0.28030303030303	1	0.0064911228731092	793363332.743802	2651.5603436321	-0.995930671691894	2.64699077606201	0.383857465755952	1.55886922547298	0.249002135702338	7.93333333333333	1.19943055558605	0.336791666676263	5.11292703452259	2.0695652961731	21.3061110375461	2	1.0020576133149	1156946401.47222	0.0065603852272033	-1.24237481473012	-1.69058650521176	6	preprocessed/3D_res=0.1_norm=none_final_npz/young/20201218expY1RhoAAF488_nuc_10.npz	3	2.081911210114	102686251	4.89646201133728	244	0	nuc_10	20201218expY1RhoAAF488	../data/raw_data/young/20201218expY1RhoAAF488/Image 10.czi	young	none	0.1	True	0.4	0.0131788225549815	0.0131788225549815	20	1024	1024	3	../data/raw_data/young/20201218expY1RhoAAF488/Image 10.czi	2.081911210114	102686251	4.89646201133728	244	0	20201218expY1RhoAAF488	2020	10	Microscopist 1	HSC	unknown	young
865	0.863803301920327	0.764996918711795	53.4910205172489	69.9231842754665	75.8221603490695	75.2927619363243	70.2281994643178	78.390050389064	60.3998774579314	0.813109851539177	9.44174541979405E-08	1.28571428571429	0.0753816407772557	1338680049.06122	35975.497422875	0.1136844504898	12.65240867182	-0.0015049502706025	-2.2125186691913	1.02932478490367	1.55072976004866	15.6	5.4	0.766944923871002	0.297743534962175	3.48452278017328	0.0001932130689319	11.75940656393	0.0032359360684785	-2.61601231777434	1.10119404464264	1.5505807420293	15.88	6.2	0.798560090735664	0.414185090711383	0.0001610108907766	27.2418127873782	-0.0025463623189054	0.0018141394359792	-1.2171764893209	0.183673469387755	0.34623015884635	2.52164063634332	1230286529.91837	1.14807859109573	3	4.33333333333333	0.351851851851852	1	0.0454284000275313	1464795563.80556	2927.79209060653	-1.08241939544678	2.7698085308075	0.382529742593178	1.55969707190737	0.248513207722185	11.3404255319149	1.01630548990299	0.276190241665277	5.39926761595211	1.77788007259369	21.6532948023462	1.85714285714286	0.892907999899526	1297509063.63265	0.0025388633366674	-1.23656024483597	-1.70077029836328	6	preprocessed/3D_res=0.1_norm=none_final_npz/young/20201218expY1RhoAAF488_nuc_11.npz	3	2.04341590241234	100699585	4.8017303943634	218	0	nuc_11	20201218expY1RhoAAF488	../data/raw_data/young/20201218expY1RhoAAF488/Image 11.czi	young	none	0.1	True	0.4	0.0131788225549815	0.0131788225549815	20	1024	1024	3	../data/raw_data/young/20201218expY1RhoAAF488/Image 11.czi	2.04341590241234	100699585	4.8017303943634	218	0	20201218expY1RhoAAF488	2020	10	Microscopist 1	HSC	unknown	young
866	0.796392179294161	0.66797333391866	50.6826155680385	75.8752078779992	79.8310716450681	87.2353139502576	75.4320886625844	87.5157128748889	60.4264221563572	0.81211390256454	-2.72013337406755E-08	2.53846153846154	0.043322308579403	923455368.390532	38051.1453561106	0.111945885184245	12.4139596833203	0.0061848909823521	-2.59591068537125	1.1887906910517	1.55139663256821	17.2352941176471	10.1176470588235	1.17568445899066	0.403213734573533	3.11471878790727	0.0002087567308695	9.91660247834081	0.0021621920848547	-2.55915907484166	0.731951674466116	1.55101976518839	14.9230769230769	4.46153846153846	0.571375028969984	0.332803231428008	0.0001596375000767	27.9093423490693	-0.0020002987587806	0.0014413782869711	-1.10501917940657	0.183673469387755	0.31021703930276	2.52164063634332	1353298530.28571	1.42505445573968	4.6	5.2	0.283333333333333	1	0.0016325076888289	1132960648.69	3085.74052654616	-1.08436167240143	2.85752165317535	0.38321017302257	1.55901628218977	0.248463460259466	20.969696969697	1.24349643126501	0.359263476712598	4.94363042700725	2.15535259246826	21.7120260775938	1.66666666666667	1.06142906720702	1201058759.58025	0.0027953919488936	-1.23726393335858	-1.69291256936626	6	preprocessed/3D_res=0.1_norm=none_final_npz/young/20201218expY1RhoAAF488_nuc_12.npz	3	2.25667876594931	106607016	5.64824295043945	237	0	nuc_12	20201218expY1RhoAAF488	../data/raw_data/young/20201218expY1RhoAAF488/Image 12.czi	young	none	0.1	True	0.4	0.0131788225549815	0.0131788225549815	18	1024	1024	3	../data/raw_data/young/20201218expY1RhoAAF488/Image 12.czi	2.25667876594931	106607016	5.64824295043945	237	0	20201218expY1RhoAAF488	2020	10	Microscopist 1	HSC	unknown	young
867	0.797030035537451	0.736858299128682	50.2045041896502	68.1331868678358	65.6048778674269	74.9466476902069	72.0902212508742	76.3216876123687	54.304196350551	0.847935824421128	-9.96654102697667E-08	1.4	0.112500000050327	1134452548.24	27864.5253959224	0.115928875506411	12.4548911171723	-0.0032522054305715	-2.21193993717578	1.18257027325499	1.54786478988472	11.6666666666667	4.80952380952381	0.77684857235859	0.349021191364543	3.17756623209652	0.0001600158491888	14.8699940627936	-0.0006311328311954	-2.04355496769699	1.42585246591534	1.54988648314712	14.0714285714286	7.71428571428571	1.26677663348994	0.342715206267607	0.0002133544655851	29.7400882757662	-0.0015282045985313	0.0012666966994402	-1.10588680845278	0.25	0.0725000002857013	2	1076625842.1875	0.953790119637843	1.5	5.75	0.368055555555556	1	0.0017886211509665	1206295713.1875	2465.80724954438	-0.912172555923462	2.40956425666809	0.38694597838701	1.55795113583593	0.249013304540499	14.9622641509434	1.26438090961653	0.316592596164247	4.72213768265237	1.70987665653229	21.5845758654025	1.4	0.311111111314225	1083485045.84	0.0073541230522096	-1.24111014025726	-1.70105303109038	5	preprocessed/3D_res=0.1_norm=none_final_npz/young/20201218expY1RhoAAF488_nuc_14.npz	3	1.90892735896948	102330435	5.13631092874627	233	0	nuc_14	20201218expY1RhoAAF488	../data/raw_data/young/20201218expY1RhoAAF488/Image 14.czi	young	none	0.1	True	0.4	0.0131788225549815	0.0131788225549815	19	1024	1024	3	../data/raw_data/young/20201218expY1RhoAAF488/Image 14.czi	1.90892735896948	102330435	5.13631092874627	233	0	20201218expY1RhoAAF488	2020	10	Microscopist 1	HSC	unknown	young
868	0.908652282830686	0.866344124278981	55.4798364285883	64.0390289190934	75.2130307858951	71.7007670809734	70.3846574190711	75.7957782465488	58.1892098175945	0.846391306677983	-6.8666512625056E-08	1	0.0453936499999912	1205751786.4898	39153.9751774196	0.1063576529184	13.1234008791971	0.0007544844418666	-1.90960000290949	1.30895652412671	1.54999241605626	17.4	8.53333333333333	0.985349556198718	0.422849556175493	2.94592654816483	0.0002044836447164	11.4876315455019	-0.000189991948685	-2.3559753021204	1.08929339812691	1.55007620248512	15.8965517241379	5.82758620689655	0.746597266326838	0.311893904866288	0.0001976675232259	28.7274736300928	-0.0029573957404754	0.001963869315772	-1.59571290173807	0.25	0.45138888900245	2.15563906222956	1009277668.85938	1.04711502616017	3	4.33333333333333	0.351851851851852	1	0.0104664934544842	1323526598.47222	2613.03628217027	-0.850128293037415	2.43527734279633	0.376238065938426	1.56128902046258	0.249086583351451	13.9583333333333	1.52036151267832	0.277544672388362	4.72641833595276	1.67932522296906	21.78633513288	2	0.502604166801688	1254301491.13889	0.0037878304719924	-1.24015520721523	-1.68760108980885	6	preprocessed/3D_res=0.1_norm=none_final_npz/young/20201218expY1RhoAAF488_nuc_15.npz	3	1.98070704932979	96322751	4.83476493233129	211	0	nuc_15	20201218expY1RhoAAF488	../data/raw_data/young/20201218expY1RhoAAF488/Image 15.czi	young	none	0.1	True	0.4	0.0131788225549815	0.0131788225549815	19	1024	1024	3	../data/raw_data/young/20201218expY1RhoAAF488/Image 15.czi	1.98070704932979	96322751	4.83476493233129	211	0	20201218expY1RhoAAF488	2020	10	Microscopist 1	HSC	unknown	young
869	0.951420866446449	0.838479860973503	53.7467044731767	64.100173390897	71.5891053163818	73.9256383131049	70.6611633077181	74.2563128629479	60.9862425069348	0.867414717214099	-7.4556377243089E-08	1	0.0327184654932937	911143614.247934	35379.4715498804	0.107867508743403	12.6404621421226	0.0029548441958445	-2.55851763496853	1.28142612880445	1.5515731629294	23.695652173913	12.2173913043478	0.946533816444449	0.402936669690671	3.15308541623364	0.0003040096225654	14.6123083100956	0.0014304337583905	-2.83232972230367	1.42988590708665	1.55019287579334	17.2352941176471	7.58823529411765	1.15373649462383	0.206326280518569	0.0002247027645048	34.4607035388308	-0.0039776410181386	0.0017399295549957	-1.93427477183308	0.333333333333333	0.33333333361848	1.58496250072116	1273144488.66667	1.05778592611658	5.4	4.7	0.297222222222222	1.2	0.0368969557793768	983077218.09	2710.00585661379	-0.767555832862854	2.50536167621612	0.373337698236928	1.56344821595587	0.249368595591215	22.8648648648649	1.41831462662098	0.318884669797071	4.25141377253183	1.52923512458801	21.8706999213202	1.75	0.117024739679043	1111754781.35938	0.0048399483785033	-1.23798787765748	-1.69385018576758	2	preprocessed/3D_res=0.1_norm=none_final_npz/young/20201218expY1RhoAAF488_nuc_16.npz	3	2.19413878946779	114348607	5.739543663828	238	0	nuc_16	20201218expY1RhoAAF488	../data/raw_data/young/20201218expY1RhoAAF488/Image 16.czi	young	none	0.1	True	0.4	0.0131788225549815	0.0131788225549815	19	1024	1024	3	../data/raw_data/young/20201218expY1RhoAAF488/Image 16.czi	2.19413878946779	114348607	5.739543663828	238	0	20201218expY1RhoAAF488	2020	10	Microscopist 1	HSC	unknown	young
870	0.910638951201354	0.864441625263735	55.8313164959582	64.586566477435	76.3216876123687	72.7186358507914	69.2603782836912	76.3478879865056	58.8150431587079	0.856272289363181	4.25801766554855E-08	1.2	0.0507779504935849	1016524538.29	81417.4577423371	0.112419387595517	9.97138867261458	-1.75999354428595E-05	-2.14988996750238	0.773290353818353	1.55059541748451	15.8965517241379	7.82758620689655	1.00273833777833	0.378169372239215	3.06352927039282	0.0001914431512862	12.3961561073196	0.0015276254327934	-2.2469344912171	1.10588327244214	1.55170933857902	16.6666666666667	4.93333333333333	0.584161905840538	0.343401008867678	0.0001980446392616	30.2663869716058	-0.0045134052601372	0.0017278278197834	-2.19585757997433	0.42	0.622222222307536	1.57095059445467	918075868.89	1.16754346110433	6.16666666666667	5	0.277777777777778	1	0.0107360978777217	878678719.743055	3004.69598750282	-0.8903489112854	2.43478655815125	0.382480795804743	1.56017956978568	0.248825560036459	15.9615384615385	1.41770233736044	0.313966973011987	4.93480067742063	1.68672120571136	21.5269789627008	2.2	1.20000000015217	1448137312.96	0.0021692852023988	-1.23991993796204	-1.69404139605477	6	preprocessed/3D_res=0.1_norm=none_final_npz/young/20201218expY1RhoAAF488_nuc_17.npz	3	1.94254949483019	98011129	4.91951033943578	240	0	nuc_17	20201218expY1RhoAAF488	../data/raw_data/young/20201218expY1RhoAAF488/Image 17.czi	young	none	0.1	True	0.4	0.0131788225549815	0.0131788225549815	19	1024	1024	3	../data/raw_data/young/20201218expY1RhoAAF488/Image 17.czi	1.94254949483019	98011129	4.91951033943578	240	0	20201218expY1RhoAAF488	2020	10	Microscopist 1	HSC	unknown	young
871	0.81098417020953	0.716213686238851	52.5070762350018	73.3120257876378	78.1600921186765	78.5493475466219	73.8782782690555	82.1705543366966	59.4548923997671	0.847146820984066	-7.02126247641778E-08	1	0.0393754473659853	1364727130.10938	80147.9760376658	0.112098823927037	12.4318852582845	-0.0009122295887871	-2.48066397669197	0.648711425389794	1.55043473364973	14.0714285714286	6.64285714285714	1.00817544299935	0.357319000906964	3.35182322555176	0.0001730520824963	12.4398536373677	0.0010343782338998	-2.37694866029865	0.980789403270448	1.54996750763939	15.0666666666667	6.66666666666667	1.13051302453504	0.273108838729722	0.0001854129455318	31.340879968665	-0.0023887163868707	0.0013510887193798	-1.49636139387537	0.333333333333333	0.001481481731732	1.58496250072116	1454608460.22222	1.61936343349596	5.66666666666667	4.22222222222222	0.317901234567901	1	0.0283259455163222	1242751432.98765	3283.62904112633	-0.908348023891449	2.43131178617477	0.383626311219084	1.55998124399881	0.248592096612932	14.1666666666667	1.06971752765046	0.391693062646364	5.44645939334482	1.66757798194885	21.6019943308145	1	0.255102040982647	1748196734.6875	0.0032818401232361	-1.24117975403284	-1.69454113509961	6	preprocessed/3D_res=0.1_norm=none_final_npz/young/20201218expY1RhoAAF488_nuc_18.npz	3	1.96974544388629	103980686	5.21914261265805	255	0	nuc_18	20201218expY1RhoAAF488	../data/raw_data/young/20201218expY1RhoAAF488/Image 18.czi	young	none	0.1	True	0.4	0.0131788225549815	0.0131788225549815	19	1024	1024	3	../data/raw_data/young/20201218expY1RhoAAF488/Image 18.czi	1.96974544388629	103980686	5.21914261265805	255	0	20201218expY1RhoAAF488	2020	10	Microscopist 1	HSC	unknown	young
872	0.82721612151115	0.733046479654718	49.1342444720233	67.0274611988679	72.4982758415674	72.2772439983706	63.9765582068933	73.6681749468521	55.4461964876666	0.839830969610131	2.70344943381897E-08	1	0.0035520328902518	997585405	26039.6786580871	0.111941259412089	12.2894819815703	0.0001320654394403	-1.90205482476004	1.14461859259451	1.55287981609014	12	6.58333333333333	1.33354066940441	0.317118475489239	3.09019987651585	0.00018652366519	12.826632008574	0.0013255770256614	-2.30451358156732	1.24003295501882	1.5499620895875	18.5	10.7777777777778	0.87847222225656	0.37065972223045	0.000279785497785	29.1660678981297	-0.0037201856890239	0.0015952294378998	-1.74681882094656	0.2	0.255555555792414	2.32192809488736	993617166.8	1.10061206715404	3.75	4.875	0.309027777777778	1	0.0068002560447537	833863219.4375	2366.18159563804	-0.95352429151535	2.45240741968155	0.384187948843368	1.56081449975469	0.249144718731996	15.2641509433962	1.48628492576613	0.314154422607132	4.47182728557798	1.6646876335144	21.7575838901219	1.33333333333333	0.0176574907435301	959701491.666667	0.0036505118478089	-1.23569369394388	-1.69118829916033	0	preprocessed/3D_res=0.1_norm=none_final_npz/young/20201218expY1RhoAAF488_nuc_7.npz	3	1.80014356274511	110008911	4.99584157126291	255	0	nuc_7	20201218expY1RhoAAF488	../data/raw_data/young/20201218expY1RhoAAF488/Image 7.czi	young	none	0.1	True	0.4	0.0131788225549815	0.0131788225549815	21	1024	1024	3	../data/raw_data/young/20201218expY1RhoAAF488/Image 7.czi	1.80014356274511	110008911	4.99584157126291	255	0	20201218expY1RhoAAF488	2020	10	Microscopist 1	HSC	unknown	young
873	0.842557275492536	0.81378747084783	53.5572766741305	65.8123632922645	72.3671196055225	73.7631344236401	69.8355210476732	74.5385806143369	55.4506855092554	0.859207169540067	-2.05162596148015E-08	1.18181818181818	0.0515199010130701	781191049.966942	38853.9349886715	0.10829414619865	10.805922209409	0.0023433892488498	-2.1422919627265	0.992371840626412	1.55338408822264	14.6551724137931	7.13793103448276	1.04533423366535	0.364968457059624	3.1324947876342	0.0002082076907613	13.4503721984523	0.000586937986822	-2.44047786587101	1.14068484953795	1.54960446981403	9.73684210526316	3.52631578947368	0.795209750620259	0.242936209585373	0.0001364119353263	29.6122621811012	-0.0024322529755566	0.0016049386220488	-1.49323991326294	0.259259259259259	0.487654321100111	2.28103611255342	838317414.444444	1.12536962920079	6.16666666666667	5	0.277777777777778	1	0.0218308043344228	728430654	2563.74074034925	-0.864041924476624	2.41202342510223	0.387280361550047	1.55890573405272	0.248945970987583	15.1702127659574	1.04566193855426	0.361508569746252	5.02284945408953	1.68150138854981	21.4744699656551	1.4	0.122222222402113	1225574130.96	0.0061147254891693	-1.23887436837935	-1.70157162149031	6	preprocessed/3D_res=0.1_norm=none_final_npz/young/20201218expY1RhoAAF488_nuc_9.npz	3	2.07101141779657	101617320	4.84549140930176	239	0	nuc_9	20201218expY1RhoAAF488	../data/raw_data/young/20201218expY1RhoAAF488/Image 9.czi	young	none	0.1	True	0.4	0.0131788225549815	0.0131788225549815	20	1024	1024	3	../data/raw_data/young/20201218expY1RhoAAF488/Image 9.czi	2.07101141779657	101617320	4.84549140930176	239	0	20201218expY1RhoAAF488	2020	10	Microscopist 1	HSC	unknown	young
874	0.889289831863887	0.741936517076742	52.4837300324037	70.7388419688407	78.1024967590665	78.8542960148653	76.2430324685476	79.3662396740579	62.9073328807164	0.85981593761954	-3.03694495358646E-07	1.4	0.0472222222536966	1820853994.96	34725.2920820446	0.108609450491582	11.791684151467	0.0059205292274162	-2.05505478888545	1.05258025127758	1.55290107913492	25.04	9.64	0.931871897847684	0.234982430244268	3.66444687389045	0.0003012157065918	12.5708294982336	0.005111206685782	-2.27082646933404	1.04622785978158	1.54931650872113	20.2	10.9	1.38547137190028	0.288499512830498	0.0002409725652734	28.1292135560526	-0.0043692658321816	0.0021359434158696	-1.64075058395031	0.333333333333333	0.333333333569829	1.58496250072116	1532514866.88889	1.25915364897625	2.33333333333333	5.16666666666667	0.328703703703704	1	0.0528241353187489	1662403151.22222	2973.23157038839	-0.946157455444336	2.41644871234894	0.362493186507242	1.56357379557288	0.249087423425877	19.231884057971	1.44122169641767	0.254340657763682	4.41708518842295	1.45060586929321	21.7952105261555	2	0.541666666772411	1598798465.88889	0.0023325344081968	-1.24170408351438	-1.69440292572938	2	preprocessed/3D_res=0.1_norm=none_final_npz/young/20201218expY2H3K9me2_2_nuc_1.npz	2	1.90670711899029	124156086	5.92022352218628	255	0	nuc_1	20201218expY2H3K9me2_2	../data/raw_data/young/20201218expY2H3K9me2_2/Image 1.czi	young	none	0.1	True	0.4	0.0131788225549815	0.0131788225549815	20	1024	1024	2	../data/raw_data/young/20201218expY2H3K9me2_2/Image 1.czi	1.90670711899029	124156086	5.92022352218628	255	0	20201218expY2H3K9me2_2	2020	13	Microscopist 1	HSC	unknown	young
875	0.900990904789178	0.792687387533151	53.6469481077504	67.6773075382215	73.4302390027433	75.3923072998831	73.109506905737	80.0624756049924	60.9766385525576	0.866696933060098	-1.12746919458208E-07	1	0.0013020833905167	1565387580.22222	21410.3750814903	0.112713657899595	12.3038888076422	-0.0006474753833143	-2.38564872343327	0.960335027634174	1.5525085760523	21	8.47619047619048	1.10508913793026	0.264916715641521	3.63003141251677	0.0002638837403635	13.1986860590458	0.0011208299520214	-2.39772923541624	1.18503474445393	1.55181670200538	19	10.3684210526316	1.27461052186137	0.334148282262122	0.000238751955567	28.2498346752382	-0.0033818532612974	0.0020658367131217	-1.35384444233596	0.25	0.0655864199464985	2	1583809140.6875	0.922953378984039	1.66666666666667	3	0.5	1	0.0017006803292709	1568424984.88889	21096.9476174742	-0.969142735004425	2.62767654657364	0.366894779154499	1.56419129820381	0.249297132558426	15.0333333333333	1.21179166667878	0.270159722225927	4.21986349152271	1.5655562877655	21.8160911982095	2.16666666666667	0.471319444502037	909308763.576389	0.006082160398364	-1.24180720194777	-1.70206302699476	8	preprocessed/3D_res=0.1_norm=none_final_npz/young/20201218expY2H3K9me2_2_nuc_10.npz	2	3.38105945460285	221814810	9.61541305888783	255	0	nuc_10	20201218expY2H3K9me2_2	../data/raw_data/young/20201218expY2H3K9me2_2/Image 10.czi	young	none	0.1	True	0.4	0.0131788225549815	0.0131788225549815	22	1024	1024	2	../data/raw_data/young/20201218expY2H3K9me2_2/Image 10.czi	3.38105945460285	221814810	9.61541305888783	255	0	20201218expY2H3K9me2_2	2020	13	Microscopist 1	HSC	unknown	young
876	0.967222376948708	0.806991803883312	54.3803891694858	67.3865445817451	76.9675256195754	75.538069872085	80.529497701153	80.6845710157772	65.1777738247156	0.847285306281662	-2.51072710948782E-07	1	0.0358426360481774	1587326960.69388	37772.0366191808	0.11030968691068	9.72012256240206	0.0046138319455735	-2.23187393829715	0.93128993458099	1.55203679019916	24.0243902439024	7.97560975609756	0.566280487821787	0.358245680898602	3.28697022438439	0.0002421593526667	9.25075934196779	0.0041187226280382	-2.24185617640732	0.803952431016666	1.55091310690981	16.0625	6.625	1.02813182330512	0.295988382189844	0.0001890024215935	26.9857377402025	-0.0030316016193396	0.0020910684366317	-1.23888280183534	0.5	1.16666666678075	1.79248125036058	1593082617.22222	0.979031877820016	3.85714285714286	4.28571428571429	0.337301587301587	1	0.0001640358953838	1589514242.97959	3035.41557095603	-0.777029275894165	2.27727687358856	0.372977393695388	1.56174665312272	0.24886181737852	16.5	1.32044270834468	0.331436011908348	3.96666394455899	1.49441647529602	21.2697971229981	1.44444444444444	0.289444444512037	1290573170.17284	0.001123746857047	-1.24328641641181	-1.69550571163869	2	preprocessed/3D_res=0.1_norm=none_final_npz/young/20201218expY2H3K9me2_2_nuc_11.npz	2	3.33315555642136	186821626	8.90834932327271	255	0	nuc_11	20201218expY2H3K9me2_2	../data/raw_data/young/20201218expY2H3K9me2_2/Image 11.czi	young	none	0.1	True	0.4	0.0131788225549815	0.0131788225549815	20	1024	1024	2	../data/raw_data/young/20201218expY2H3K9me2_2/Image 11.czi	3.33315555642136	186821626	8.90834932327271	255	0	20201218expY2H3K9me2_2	2020	13	Microscopist 1	HSC	unknown	young
877	0.91799241777584	0.781119118173233	56.3586225672032	72.1511242728337	79.7119815335185	81.0246875958186	74.3303437365925	84.2140130857092	66.2341850164636	0.867424701530863	-1.12752846397057E-07	1.54545454545455	0.145197605837374	1458258673.71901	29836.5138061059	0.112003268483557	9.8821072400111	-0.0020200512612741	-2.79978036599465	0.0696835845108987	1.5465517838143	18.4705882352941	7.70588235294118	1.06220792485207	0.306417483664187	3.24419712174866	0.0001762900282064	10.5744818661978	0.0009734995239733	-2.51900965988704	0.748359604009188	1.54833830635379	16.25	8.125	1.0177951389054	0.271538628476508	0.0001659200265472	24.632435653138	-0.0016586290698564	0.0015313726457828	-0.751482598188854	0.25	0.260000000132507	2	2325195483.5	1.03223584416473	3.88888888888889	5.33333333333333	0.287037037037037	1.66666666666667	0.0145319531441391	1696990091.11111	3334.76760934824	-1.06261706352234	2.60412979125977	0.361956089452316	1.5608436485223	0.248856054971366	11.1276595744681	0.984658468390019	0.317548539304864	5.43827427910352	1.87909686565399	21.8337369442892	4.125	1.10282938022319	1055774533.125	0.0071873711422085	-1.24053090071934	-1.69786108863102	2	preprocessed/3D_res=0.1_norm=none_final_npz/young/20201218expY2H3K9me2_2_nuc_12.npz	2	3.2607456100058	199372286	9.05410612197149	255	0	nuc_12	20201218expY2H3K9me2_2	../data/raw_data/young/20201218expY2H3K9me2_2/Image 12.czi	young	none	0.1	True	0.4	0.0131788225549815	0.0131788225549815	21	1024	1024	2	../data/raw_data/young/20201218expY2H3K9me2_2/Image 12.czi	3.2607456100058	199372286	9.05410612197149	255	0	20201218expY2H3K9me2_2	2020	13	Microscopist 1	HSC	unknown	young
878	0.807053165005154	0.718358003839871	52.5312335740968	73.1268160071988	79.3095202355934	79.0569415042095	74.2428447730823	84.4807670419723	59.0172283053593	0.857557834605472	-2.46583971651226E-07	1	0.181973351533282	1436328969.14286	25566.0816945616	0.114941436984758	12.1991295883114	0.0039131762846907	-2.84300347328351	1.02992175644161	1.55331669086212	16.2903225806452	7.12903225806452	0.742905465974295	0.335882616493519	3.09582081121149	0.0001904188600667	11.3709671709875	0.0049664935108296	-2.7305558591472	1.11930555987006	1.55135547265976	18.4705882352941	8.17647058823529	0.708537581721654	0.350656147881349	0.000208846491686	27.5239137061586	-0.00729832513632	0.0022602644688342	-2.07830108294749	0.183673469387755	0.0377259701232247	2.52164063634332	1352196953.71429	0.92744277041355	4.33333333333333	3.5	0.375	1	0.0442003401633244	1570726065.13889	24990.4445594803	-1.15112674236298	3.22038781642914	0.372786612039882	1.56360789217285	0.24915293982655	13.3921568627451	1.21488664911765	0.296790243879525	4.32548989187099	1.94071102142334	21.3128150552248	1.4	0.400295858121071	1651824406.16	0.0072988849133253	-1.24238030401272	-1.70232666987429	5	preprocessed/3D_res=0.1_norm=none_final_npz/young/20201218expY2H3K9me2_2_nuc_13.npz	2	3.28748017960768	236237601	10.7282729830061	255	0	nuc_13	20201218expY2H3K9me2_2	../data/raw_data/young/20201218expY2H3K9me2_2/Image 13.czi	young	none	0.1	True	0.4	0.0131788225549815	0.0131788225549815	21	1024	1024	2	../data/raw_data/young/20201218expY2H3K9me2_2/Image 13.czi	3.28748017960768	236237601	10.7282729830061	255	0	20201218expY2H3K9me2_2	2020	13	Microscopist 1	HSC	unknown	young
879	0.887180863406539	0.813598630206029	56.8167356819478	69.8338634955174	72.9451848993475	78.0576709875461	78.8923316932641	83.3306666239986	61.9552673109675	0.839924930337098	-2.78422530464498E-07	1	0.0357046237663217	1271254405.96	31456.7116141225	0.117669492439668	12.2177319479005	0.0015367152746788	-2.6722083005779	1.12345040648735	1.54907571518695	16.25	7.5	1.0549392361318	0.311124131949721	3.27308984597374	0.0001849304776985	12.0362466885615	0.001960099680145	-2.65128549539775	0.927099289474881	1.55071154805419	17.5294117647059	8.17647058823529	0.926470588254742	0.346660539220658	0.0001964886325546	24.6707897997069	-0.0017838236089291	0.0018739480475371	-0.831035529665149	0.25	0.277777777941987	2	1871990058.75	0.934163925992111	3	5	0.317460317460317	1	0.0163324626938103	1635845195.34694	3178.11322983752	-1.05557632446289	2.86442530155182	0.372339158111673	1.56191519431887	0.248997613988061	17.1818181818182	1.5431515151626	0.281787878791351	4.5316579943942	1.86033034324646	21.2628549111586	1	0.255102040962895	1968018949.25	0.0068151713348925	-1.2434812387317	-1.69342775018605	2	preprocessed/3D_res=0.1_norm=none_final_npz/young/20201218expY2H3K9me2_2_nuc_15.npz	2	3.10611756036672	215573101	9.78983474913098	255	0	nuc_15	20201218expY2H3K9me2_2	../data/raw_data/young/20201218expY2H3K9me2_2/Image 15.czi	young	none	0.1	True	0.4	0.0131788225549815	0.0131788225549815	21	1024	1024	2	../data/raw_data/young/20201218expY2H3K9me2_2/Image 15.czi	3.10611756036672	215573101	9.78983474913098	255	0	20201218expY2H3K9me2_2	2020	13	Microscopist 1	HSC	unknown	young
880	0.875351961462645	0.813772382374964	54.7176108811642	67.239454258048	69.9213844256534	74.2024258363566	73.0068489937759	74.9266307797168	58.8581881724601	0.885758004534216	-8.45288898104961E-08	2.2	0.10656073499276	1065535435.64	35416.9609165249	0.0983189745701136	16.6560994664693	0.0044627123285139	-1.96193558443251	1.59320494192206	1.55193051202058	27.3404255319149	8.14893617021277	0.97236734963689	0.157271186305771	3.39095939483272	0.0002994126415839	14.4182635756315	0.001912165015391	-1.91687742241946	1.32646845320876	1.55200057868245	33.1818181818182	10.6363636363636	0.915307778050733	0.120957032058837	0.0003503764954705	31.4543477719541	-0.0018590099964432	0.0015885461399258	-1.33186863186562	0.21875	0.421682098864487	2.40563906222956	1155384243.6875	0.972468206778061	3.4	3.4	0.4	1	0.0020043576725925	1643658046.16	36591.5894246506	-0.624033629894257	1.88548630475998	0.36686491043769	1.56606302847797	0.249765690824075	36.65	1.32216833192246	0.34597909580683	3.87648908062175	1.31620836257935	21.7341477066653	3.16666666666667	1.68520833339372	871704237.638889	0.0051531461067497	-1.24037299199695	-1.69611290451062	8	preprocessed/3D_res=0.1_norm=none_final_npz/young/20201218expY2H3K9me2_2_nuc_2.npz	2	2.17744306640098	194509408	8.83326793852307	255	0	nuc_2	20201218expY2H3K9me2_2	../data/raw_data/young/20201218expY2H3K9me2_2/Image 2.czi	young	none	0.1	True	0.4	0.0131788225549815	0.0131788225549815	21	1024	1024	2	../data/raw_data/young/20201218expY2H3K9me2_2/Image 2.czi	2.17744306640098	194509408	8.83326793852307	255	0	20201218expY2H3K9me2_2	2020	13	Microscopist 1	HSC	unknown	young
881	0.839383563064342	0.665078800363046	51.1666976216262	76.9332860913562	87.1320836431679	79.4040301244213	76.8374908491942	93.305948363435	64.5765357976109	0.835143132965752	-2.73484226929586E-07	1.66666666666667	0.0586788437400141	1167793688.05556	36540.193191732	0.110430380537715	9.42087069670423	-0.0001674114390056	-2.30508633097551	0.365499694436145	1.55051395954145	20.8787878787879	9.24242424242424	0.457119125154406	0.319208771605269	2.81090223270956	0.0001860454627458	10.5165247173056	0.000875562802182	-2.43371197876438	0.766944803851959	1.55150900131267	17.2352941176471	7.76470588235294	0.799232026162276	0.267859477128922	0.0001916832040411	28.9386981121714	-0.0030587828351949	0.001801688660932	-1.7251598565534	0.209876543209876	0.370152415859595	2.41938194564637	1359130411.1358	1.15895592123076	5.30769230769231	5.07692307692308	0.322649572649573	1	0.0246498978143943	1089603125.90533	3213.97157662812	-1.0381737947464	2.57448351383209	0.387084522996834	1.55910292056958	0.248198483267118	15.741935483871	1.00509282880741	0.333049818048536	5.41176968936452	1.7310985326767	21.5498318574934	1.22222222222222	0.607839506234235	1424892065.80247	0.0011350251734256	-1.23950460045293	-1.69277127828231	6	preprocessed/3D_res=0.1_norm=none_final_npz/young/20201218expY2H3K9me2_2_nuc_3.npz	2	2.31617452562954	162211627	7.03168465874412	255	0	nuc_3	20201218expY2H3K9me2_2	../data/raw_data/young/20201218expY2H3K9me2_2/Image 3.czi	young	none	0.1	True	0.4	0.0131788225549815	0.0131788225549815	22	1024	1024	2	../data/raw_data/young/20201218expY2H3K9me2_2/Image 3.czi	2.31617452562954	162211627	7.03168465874412	255	0	20201218expY2H3K9me2_2	2020	13	Microscopist 1	HSC	unknown	young
882	0.781013429650661	0.679223895913072	51.5955492176977	75.9625059249991	76.4852927038918	77.175125526299	77.0064932327138	86.8446889567808	59.3277372773422	0.859929124851819	-2.16070927358385E-07	1	0.0021927735964429	1822799373.84	32039.8738048948	0.109031161704914	13.607584617743	0.0044983813543055	-2.26382199903116	1.18936858674397	1.55221116032456	25	9.48888888888889	0.670780314816757	0.356580211924192	3.37573905600527	0.0002700561716837	12.3791763418002	0.0037781235432891	-2.11716065709413	1.08081689328902	1.55134574614118	14.0714285714286	9.64285714285714	1.15474672014211	0.340712121908832	0.0001680349512698	28.443208502302	-0.0026735773980538	0.0015625890404894	-1.16854948061478	0.416666666666667	0.645833333392379	1.55109817100726	964158310.666667	0.988540721520111	4.75	4.25	0.326388888888889	1	0.0028508443044391	1396701721.5	2930.20885840487	-0.93161940574646	2.56225776672363	0.384927289103084	1.55988076878778	0.248522811904239	12.64	1.01767777779081	0.353386111115319	4.86304969533202	1.71472811698914	21.4043605131512	1.66666666666667	0.355068808333933	1247246585.11111	0.0052713179029524	-1.23766643856463	-1.70026348623828	2	preprocessed/3D_res=0.1_norm=none_final_npz/young/20201218expY2H3K9me2_2_nuc_4.npz	2	2.29139253731948	157756926	6.83857857097279	255	0	nuc_4	20201218expY2H3K9me2_2	../data/raw_data/young/20201218expY2H3K9me2_2/Image 4.czi	young	none	0.1	True	0.4	0.0131788225549815	0.0131788225549815	22	1024	1024	2	../data/raw_data/young/20201218expY2H3K9me2_2/Image 4.czi	2.29139253731948	157756926	6.83857857097279	255	0	20201218expY2H3K9me2_2	2020	13	Microscopist 1	HSC	unknown	young
883	0.880913061691249	0.830979653506228	53.022246787961	63.806913399431	68.4689710744948	74.0607858451421	68.2495421230062	74.7596147662627	56.2083434397611	0.87648061318136	3.52719209415536E-07	1.88888888888889	0.0648805807768546	842714075.580247	14338.8487651895	0.0810101092937559	12.1261787364618	0.0066485255269905	-1.902363927051	1.07312878784437	1.55000252776452	22.1904761904762	7.95238095238095	1.12916732148854	0.209454108800972	3.58578639942335	0.0003083881578947	12.4268366963041	0.0059390714512576	-1.99523369763698	1.02177750733746	1.5508666895927	24.3617021276596	10.8297872340426	1.14946086159525	0.237704557399729	0.0003451010338345	32.1640146348754	-0.0068794780178021	0.0023538422978507	-3.12258676565705	0.25	0.312500000262213	2	1160522938.5	0.963689000600662	2	2.5	0.625	1	0.0001619189928043	1253592133.5	14075.2096510621	-0.619729459285736	2.05289202928543	0.341994794089667	1.56831547997593	0.249980948340898	22.2238805970149	1.71871839782251	0.27945425931984	3.2259821871475	1.2944598197937	21.878009513852	1.33333333333333	1.00230680524122	1039046020.88889	0.002683411585167	-1.24597940144128	-1.69578754530358	8	preprocessed/3D_res=0.1_norm=none_final_npz/young/20201218expY2H3K9me2_2_nuc_5.npz	2	2.10291166209258	163947186	7.44534383501325	255	0	nuc_5	20201218expY2H3K9me2_2	../data/raw_data/young/20201218expY2H3K9me2_2/Image 5.czi	young	none	0.1	True	0.4	0.0131788225549815	0.0131788225549815	21	1024	1024	2	../data/raw_data/young/20201218expY2H3K9me2_2/Image 5.czi	2.10291166209258	163947186	7.44534383501325	255	0	20201218expY2H3K9me2_2	2020	13	Microscopist 1	HSC	unknown	young
884	0.813133727111248	0.705092401778227	50.4340893089292	71.5283403731704	72.4706837279738	75.3126815350509	79.4040301244213	82.2921624457639	58.162106001718	0.855954242878579	-4.47448049361337E-08	1	0.0208333333996749	1347650628.22222	19121.9969018269	0.109638281968788	12.6837080696471	-0.0052145369981594	-1.72712063393115	1.4410758736947	1.54760263691698	20.5121951219512	7.24390243902439	0.893302401103629	0.26411662704961	3.7812302855183	0.0002774262959529	13.8386976651832	-0.0033370989288378	-1.83836241950499	1.24028268035322	1.55184963129054	26.0384615384615	9.73076923076923	1.11962377571537	0.242288262865219	0.0003518577412086	30.6487939077719	-0.0039878794706105	0.0014521797769294	-2.37576644754695	0.25	0.0902777780010252	2	1366188188.6875	0.929206910094427	1.66666666666667	3	0.5	1	0.0092592593255277	1355659264.22222	19610.0416637839	-0.753367900848389	2.02325558662414	0.3971934810022	1.55717783095013	0.248744757539196	20.8850574712644	0.973327873725965	0.331758024195992	3.76600739040648	1.24125981330872	22.3088734396157	2	0.439074882108655	511232227.3275	0.0006859191344119	-1.2354486647032	-1.68296509158692	8	preprocessed/3D_res=0.1_norm=none_final_npz/young/20201218expY2H3K9me2_2_nuc_6.npz	2	2.24531759417766	165491236	7.89123706817627	255	0	nuc_6	20201218expY2H3K9me2_2	../data/raw_data/young/20201218expY2H3K9me2_2/Image 6.czi	young	none	0.1	True	0.4	0.0131788225549815	0.0131788225549815	20	1024	1024	2	../data/raw_data/young/20201218expY2H3K9me2_2/Image 6.czi	2.24531759417766	165491236	7.89123706817627	255	0	20201218expY2H3K9me2_2	2020	13	Microscopist 1	HSC	unknown	young
885	0.754054349717952	0.688750920680868	54.0750646992583	78.511785720449	85.8020978764506	82.8733974204026	72.0902212508742	87.5785361832453	59.2021535266284	0.848528626337833	-2.14407010894901E-07	1.6	0.100035939910315	1358298133.69	40928.937005094	0.107635524970618	12.7512222625542	0.0041285389910284	-2.01361529728404	1.04155411670007	1.55193057149069	21.6666666666667	8.38461538461539	0.794184985738709	0.331218388831671	3.39274741044878	0.0002198186214554	11.2102228830124	0.0042773037368154	-2.39021449764689	0.96543354532494	1.55135625039841	19.9142857142857	5.62857142857143	0.857551056419641	0.122562714839142	0.0001972731218189	27.8820362563489	-0.0055598393718818	0.0021829852598481	-1.89090821444348	0.239669421487603	0.440025252581684	2.29989639116789	1170922996.54545	1.20926208031316	4.55555555555556	4.77777777777778	0.302469135802469	1	0.0278653883206714	1466078197.95062	3190.84674652535	-0.839504837989807	2.3010002374649	0.376498584395625	1.56174333759008	0.24868220959275	20.2054794520548	1.3785439381311	0.224256418323278	4.70261601906094	1.50057399272919	21.3719693172697	1.33333333333333	0.0938254490135439	1829759378.47222	0.0085039502009749	-1.24047251664109	-1.69887401328464	2	preprocessed/3D_res=0.1_norm=none_final_npz/young/20201218expY2H3K9me2_2_nuc_7.npz	2	2.16998705721298	159227239	7.2309965860276	255	0	nuc_7	20201218expY2H3K9me2_2	../data/raw_data/young/20201218expY2H3K9me2_2/Image 7.czi	young	none	0.1	True	0.4	0.0131788225549815	0.0131788225549815	21	1024	1024	2	../data/raw_data/young/20201218expY2H3K9me2_2/Image 7.czi	2.16998705721298	159227239	7.2309965860276	255	0	20201218expY2H3K9me2_2	2020	13	Microscopist 1	HSC	unknown	young
886	0.917201848706481	0.864183280756321	58.2148357701232	67.3639921836655	72.2011080247388	73.4098086089318	76.8439978137525	78.5175139698144	61.7863781671069	0.882379808613642	-1.49762659465002E-08	2.4	0.0678958308098711	734785647.74	37601.6685254176	0.107413624459922	12.8223667360831	0.0019972521420242	-2.3536099865947	1.12329345293584	1.55185233753398	21.7906976744186	16.6279069767442	1.37387596900741	0.447422480623975	2.63878243143909	0.0002458716435661	10.8879965117513	0.0006715070146056	-2.14374374453561	0.829980310231073	1.55235987231739	20.5121951219512	8.07317073170732	0.887812579862008	0.211481071637138	0.0002344357531677	29.271022981926	-0.0033331660594891	0.00211879340998	-1.67074145544881	0.277777777777778	0.416666666773252	1.91829583405449	1699986706	0.956750698415082	9.61538461538462	3.53846153846154	0.365384615384615	1.30769230769231	0.0467259052644244	1069550683.45562	37645.4976934865	-0.837897062301636	2.51908218860626	0.367528009017293	1.56476580742115	0.24932148089431	17.3389830508475	1.17904425613075	0.321417137479565	3.9663336202223	1.48693490028381	21.6923956449918	1.6	1.22765039863328	1260404643.56	0.0074316919781267	-1.2443674802254	-1.70260581292749	2	preprocessed/3D_res=0.1_norm=none_final_npz/young/20201218expY2H3K9me2_2_nuc_8.npz	2	3.42753396407281	254019287	11.535793803987	255	0	nuc_8	20201218expY2H3K9me2_2	../data/raw_data/young/20201218expY2H3K9me2_2/Image 8.czi	young	none	0.1	True	0.4	0.0131788225549815	0.0131788225549815	21	1024	1024	2	../data/raw_data/young/20201218expY2H3K9me2_2/Image 8.czi	3.42753396407281	254019287	11.535793803987	255	0	20201218expY2H3K9me2_2	2020	13	Microscopist 1	HSC	unknown	young
887	0.957919554003756	0.833455768987456	54.0608004047251	64.8634305698096	72.8010988928052	74.9666592559653	75.8946638440411	77.9037868142493	62.1339484825856	0.846917788164805	-1.01712058130842E-07	1	0.0625743163350995	1632599795	22766.4922931984	0.113442584721086	11.5101292817193	-0.0002867387552948	-2.5320860900903	1.1123885334799	1.54555512427221	14.1304347826087	7.95652173913043	0.942689847714605	0.51696521000598	2.69513813844787	0.0001480890079324	12.6057704323309	0.0011567806437132	-2.33379664192631	1.26370651058998	1.54743157747302	11.6666666666667	5.66666666666667	0.541729524723894	0.214348572312918	0.0001352117028948	31.2542645461122	-0.0035810407964038	0.0020265816117298	-1.6109084310553	0.454545454545454	1.227272727346	2.04037339368849	897616788.561984	0.926261324675666	1.66666666666667	3	0.5	1	0.0001575299906185	1511620582.88889	22828.5075962532	-0.861474275588989	2.54424929618835	0.399562362492457	1.55106720463208	0.248957375811521	14.695652173913	1.55321859905025	0.312276570053479	4.11165023713004	1.60430669784546	21.4090085962969	1	0.0833333335741819	1473592314.88889	0.0044171819463372	-1.23814422292716	-1.69131640208947	9	preprocessed/3D_res=0.1_norm=none_final_npz/young/20201218expY2RhoAAF488_nuc_19.npz	3	1.95712376000415	220980798	9.57925961234353	255	0	nuc_19	20201218expY2RhoAAF488	../data/raw_data/young/20201218expY2RhoAAF488/Image 19.czi	young	none	0.1	True	0.4	0.0131788225549815	0.0131788225549815	22	1024	1024	3	../data/raw_data/young/20201218expY2RhoAAF488/Image 19.czi	1.95712376000415	220980798	9.57925961234353	255	0	20201218expY2RhoAAF488	2020	10	Microscopist 1	HSC	unknown	young
888	0.921648947180326	0.814167547384626	52.3809797631175	64.3368553946696	70.2139587261678	71.5891053163818	67.4166151627327	73.4982993000518	59.2959950393901	0.82803782963128	8.33435923074154E-09	1.22222222222222	0.0366214467037646	910863209.135802	27677.7570352638	0.105319273623872	12.9164662740611	0.0031570331713422	-1.9798615440893	1.37489960658577	1.54996098686683	10.1578947368421	5.10526315789474	0.828947368476404	0.328673245627118	2.80004461847901	0.000135741434001	10.2680593446233	-0.0026823482634217	-2.1962365496015	0.990195364452694	1.54599565505886	9.44444444444444	2.66666666666667	0.944247641501898	0.17923349536668	0.000128597148001	34.1168902689582	-0.0027785586323765	0.0016896347171498	-2.20210619728532	0.222222222222222	0.506666666832524	2.25162916738782	1089054110.88889	0.955301495165064	4.14285714285714	3.14285714285714	0.464285714285714	1.28571428571429	0.021182610156563	1086535323.71429	28687.5817677939	-0.693649768829346	2.13013172149658	0.380777203173356	1.55598951295387	0.249771579917521	18.4634146341463	1.8191056910802	0.401422764234435	3.6253458376601	1.47603118419647	21.1776104276789	1	4.49621699815547E-10	113294736	0.0026753721758723	-1.23701510972629	-1.68516753206401	9	preprocessed/3D_res=0.1_norm=none_final_npz/young/20201218expY2RhoAAF488_nuc_20.npz	3	1.94082760326548	203021754	8.80075602097945	255	0	nuc_20	20201218expY2RhoAAF488	../data/raw_data/young/20201218expY2RhoAAF488/Image 20.czi	young	none	0.1	True	0.4	0.0131788225549815	0.0131788225549815	22	1024	1024	3	../data/raw_data/young/20201218expY2RhoAAF488/Image 20.czi	1.94082760326548	203021754	8.80075602097945	255	0	20201218expY2RhoAAF488	2020	10	Microscopist 1	HSC	unknown	young
889	0.896953987055931	0.800155515731872	55.5030539735648	69.3653332162539	73.824115301167	81.8413098624405	75.8023746329889	82.3468275041607	62.2175121917821	0.845572021799361	9.06912176350617E-08	1	0.0346443523734175	1255949671.01	44564.2650718214	0.110910783516862	11.68204709182	5.50457699115627E-05	-2.07596332150278	0.948847684980308	1.54880044549499	15.6451612903226	8.29032258064516	0.966385800458974	0.357148104468491	3.07011979565891	0.0001817297151533	12.9634081353859	-0.0024098767103462	-2.30507364588363	1.14013241104721	1.54812365674415	14.6428571428571	7.14285714285714	0.958278218719119	0.384431492510638	0.0001641429685255	34.558722547921	-0.0011250874849682	0.0013257399312071	-1.12662549532424	0.183673469387755	0.235873015969343	2.52164063634332	1484876496.85714	0.970624708779202	5.66666666666667	4.22222222222222	0.317901234567901	1.22222222222222	0.0140691794062191	1362051791.77778	3152.60527821855	-0.76373565196991	2.39380514621735	0.399631400491049	1.55288493543753	0.248505261014924	19.92	1.27526927438884	0.479435941047102	4.5456767050098	1.67139649391174	21.2406091480715	1.4	0.204938271724743	1842360006.64	0.0079144043847918	-1.23644540805221	-1.69251427445931	6	preprocessed/3D_res=0.1_norm=none_final_npz/young/20201218expY2RhoAAF488_nuc_21.npz	3	1.81988350261319	193859877	8.80377074650356	255	0	nuc_21	20201218expY2RhoAAF488	../data/raw_data/young/20201218expY2RhoAAF488/Image 21.czi	young	none	0.1	True	0.4	0.0131788225549815	0.0131788225549815	21	1024	1024	3	../data/raw_data/young/20201218expY2RhoAAF488/Image 21.czi	1.81988350261319	193859877	8.80377074650356	255	0	20201218expY2RhoAAF488	2020	10	Microscopist 1	HSC	unknown	young
890	0.85597823958209	0.762353301739469	53.1801272464546	69.7578499694471	74.4311762637136	75.3923072998831	75.9275970909129	82.0609529557146	59.7112016138789	0.836323797958614	1.8585402654742E-07	1	0.0360695055541821	1362211939.63265	40962.4348433449	0.113450633032801	11.6822970630603	0.0011223888054554	-1.73703199251359	1.21255184845241	1.5477423050774	18.28	7.48	0.819080555588082	0.481580555563677	2.7706993328423	0.0001593016216905	12.4879528870228	-0.003114895041074	-2.30880159351979	1.11601877035587	1.54693318277706	8.52941176470588	3	0.991528685595992	0.205199709525412	0.0001083251027495	31.6530287240196	-0.0035085158785313	0.0013604841227561	-1.79911438149245	0.272727272727273	0.783737373809705	2.55034070954639	915982745.421488	0.953142545172424	5.28571428571429	3.57142857142857	0.357142857142857	1	0.0006263588255882	1365270577.63265	42843.5757323642	-0.875764489173889	2.3735123872757	0.3998204623923	1.55147188531399	0.248919811440205	8.22222222222222	1.17533734097544	0.289197294665092	4.7897688752827	1.67348635196686	21.3845797029449	1	0.209251041785065	1427386970.47222	0.0025974931195378	-1.23477416863111	-1.70480214110271	0	preprocessed/3D_res=0.1_norm=none_final_npz/young/20201218expY2RhoAAF488_nuc_22.npz	3	1.94364113033966	194856892	8.84904825119745	255	0	nuc_22	20201218expY2RhoAAF488	../data/raw_data/young/20201218expY2RhoAAF488/Image 22.czi	young	none	0.1	True	0.4	0.0131788225549815	0.0131788225549815	21	1024	1024	3	../data/raw_data/young/20201218expY2RhoAAF488/Image 22.czi	1.94364113033966	194856892	8.84904825119745	255	0	20201218expY2RhoAAF488	2020	10	Microscopist 1	HSC	unknown	young
891	0.605452501583595	0.542293819734648	47.6823924527121	87.9272282248094	66.4830805543786	82.0060973342836	94.5145491445629	100.054984883313	53.2357602860225	0.79841690566565	-1.76060462100176E-07	1	0.0054220670608728	1294872822.57143	32151.6855642835	0.108467015495945	9.77705307153711	-0.0053697974908261	-2.189450434647	0.926979001306153	1.54287669403017	12.5652173913043	6.56521739130435	1.5374070263067	0.28404083770175	3.02763274055411	0.0001493846003961	14.0831475271102	0.0010492469268785	-2.11462490216407	1.15178137863154	1.55028333538526	16.0625	8.25	0.928835814396368	0.400565259238236	0.0002078394440294	27.5409640908138	-0.0013956229653606	0.0017007516941866	-1.277143171998	0.325443786982248	0.570886098092194	2.18878706780238	771663766.094675	0.952515768878438	5.28571428571429	3.57142857142857	0.357142857142857	1.28571428571429	0.0714582500044616	1299634911.14286	33311.0671604637	-0.91895604133606	2.4518073797226	0.40234963043284	1.55022738941103	0.248663119024157	10.8974358974359	1.02661381449911	0.407771815435509	4.50876045713894	1.77430081367493	21.2905273220457	1.25	0.398654513980839	1159509096.48438	0.0039908024482429	-1.23971417717265	-1.68969030654194	0	preprocessed/3D_res=0.1_norm=none_final_npz/young/20201218expY2RhoAAF488_nuc_23.npz	3	1.95454092265708	190739585	9.09517216682434	255	0	nuc_23	20201218expY2RhoAAF488	../data/raw_data/young/20201218expY2RhoAAF488/Image 23.czi	young	none	0.1	True	0.4	0.0131788225549815	0.0131788225549815	20	1024	1024	3	../data/raw_data/young/20201218expY2RhoAAF488/Image 23.czi	1.95454092265708	190739585	9.09517216682434	255	0	20201218expY2RhoAAF488	2020	10	Microscopist 1	HSC	unknown	young
892	0.880799695087618	0.805997699692664	55.6619877798519	69.0597352834586	82.0975030070952	73.7563556583431	69.4046107978425	83.240615086627	60.8277937805019	0.850165941270899	3.47456571209879E-08	1	0.0081333246145635	1273292187.65432	33858.2454329595	0.116365002439226	13.2475739111152	-0.0004351477309068	-2.50219395255639	0.981220618969181	1.54898726094271	13.6	4.3	0.734395061764142	0.358092978404276	3.00869496956284	0.0001204267925528	10.4842065607097	-0.0026332764006281	-2.36801557453043	0.888486379402853	1.54418115189183	11.6	4.1	0.738722337042222	0.294464416905432	0.0001204267925528	33.9711018628681	-0.0023906483620104	0.0014210630936731	-1.41820121589804	0.337278106508876	0.81669448242956	2.35353394857748	897639216.840237	0.938410536554842	7.22222222222222	3.66666666666667	0.333333333333333	1	0.0032118761606305	1273805961.20988	34269.0375848917	-0.959524750709534	2.46203720569611	0.404377394838751	1.55070809235039	0.24841281769868	15.0526315789474	1.23954455004971	0.495986436003002	4.95275224799382	1.63435995578766	21.3836268139208	2	1.04166666677213	1604658678.22222	0.0053199487738311	-1.23728726316847	-1.6914512394723	0	preprocessed/3D_res=0.1_norm=none_final_npz/young/20201218expY2RhoAAF488_nuc_24.npz	3	1.83399638833293	188494147	8.56009651365734	255	0	nuc_24	20201218expY2RhoAAF488	../data/raw_data/young/20201218expY2RhoAAF488/Image 24.czi	young	none	0.1	True	0.4	0.0131788225549815	0.0131788225549815	21	1024	1024	3	../data/raw_data/young/20201218expY2RhoAAF488/Image 24.czi	1.83399638833293	188494147	8.56009651365734	255	0	20201218expY2RhoAAF488	2020	10	Microscopist 1	HSC	unknown	young
893	0.911310082950177	0.84130982352834	55.2880673747134	65.7166549450745	73.8782782690555	73.1641988953614	77.4661216274573	77.5241897732572	59.888250269204	0.840946247042624	-1.56400054826335E-08	1	0.0145061728764693	1575705597.36	42077.0750954263	0.114543413389662	12.9822065556822	0.0013283221274693	-2.61362025333818	1.25538979283094	1.54742179437868	8.76470588235294	4.29411764705882	1.2162763253941	0.284903776338078	2.98423416465249	0.0001108026019058	10.8727086505613	0.0033077875162312	-2.24453870659924	0.956522234921695	1.54928716495467	10.1	5.4	1.22074263042804	0.300827664409709	0.0001303560022421	31.4868308136314	-0.0033255630499001	0.0018841118667231	-1.57192413404789	0.36	0.575000000082729	1.68547529722733	942055349.44	0.952931231894874	3.4	3.4	0.4	1	0.0635204082002718	1582073199.76	44194.0744644559	-0.988086104393005	2.57233774662018	0.397846664726028	1.55329230048946	0.248776414103261	9.57142857142857	0.979520300201936	0.242293117649739	4.89886005815703	1.9603431224823	21.3160526721302	1	0.000370370617448	1432810538.66667	0.0036501016002148	-1.23584347613242	-1.69117894940138	9	preprocessed/3D_res=0.1_norm=none_final_npz/young/20201218expY2RhoAAF488_nuc_25.npz	3	1.83164424071298	194904667	8.85121786026728	255	0	nuc_25	20201218expY2RhoAAF488	../data/raw_data/young/20201218expY2RhoAAF488/Image 25.czi	young	none	0.1	True	0.4	0.0131788225549815	0.0131788225549815	21	1024	1024	3	../data/raw_data/young/20201218expY2RhoAAF488/Image 25.czi	1.83164424071298	194904667	8.85121786026728	255	0	20201218expY2RhoAAF488	2020	10	Microscopist 1	HSC	unknown	young
894	0.846867352733049	0.737582551574712	50.8313705630028	68.916178201992	75.7693869580585	68.154236845555	78.9240140895026	80.3554602998452	58.3628613944	0.866482944334668	-1.78334364288441E-07	1	5.77101319001137E-05	1375390716.66667	25760.0331830215	0.112413973047898	13.9394430155311	0.0006361801945812	-2.04500651933918	1.46657842795285	1.5468993216419	9.73684210526316	6.36842105263158	1.25842105268202	0.417192982468091	2.65505053941777	0.0001296671648615	10.2749906770818	-0.0041970767504452	-2.34669198926067	0.922557286326514	1.5421426718911	12.5652173913043	4.65217391304348	0.537364155428789	0.354211981484868	0.0001569655153587	29.7730220113188	-0.0077049562112613	0.0023525151770311	-2.50067187919735	0.256198347107438	0.764646464728283	2.73215889136457	799089637.785124	0.93790617563448	1.66666666666667	3	0.5	1	8.67152944559519E-05	1382434088	26381.725154386	-0.908103704452515	2.51928687095642	0.397012086340556	1.5496290223838	0.249317843002755	16.25	1.7448032407586	0.2932407407462	4.39322357258063	1.65508437156677	21.485183275969	1	0.180657038177243	1134070224.77551	0.009588249027729	-1.23683553807402	-1.68889149248976	9	preprocessed/3D_res=0.1_norm=none_final_npz/young/20201218expY2RhoAAF488_nuc_26.npz	3	1.73631216759006	198988384	8.25087439495584	255	0	nuc_26	20201218expY2RhoAAF488	../data/raw_data/young/20201218expY2RhoAAF488/Image 26.czi	young	none	0.1	True	0.4	0.0131788225549815	0.0131788225549815	23	1024	1024	3	../data/raw_data/young/20201218expY2RhoAAF488/Image 26.czi	1.73631216759006	198988384	8.25087439495584	255	0	20201218expY2RhoAAF488	2020	10	Microscopist 1	HSC	unknown	young
895	0.872592601072571	0.826852455288109	57.2048884404324	69.1839131329663	73.7360156233031	78.0064099930256	73.4098086089318	80.2309167341369	60.3693707130739	0.880884223719979	-1.20005790197739E-07	1	0.0073035349887323	1296574106.01	63300.5844486138	0.109826380908072	16.2966636436921	0.0012305508149136	-2.13511297340641	1.41334505682314	1.54786377210946	11.3636363636364	4.63636363636364	0.898533807493257	0.280992643277085	3.33420945944804	0.0001279121824725	13.0218814581047	0.0002672954484798	-1.9707785128729	1.24868872682303	1.54522890663823	14.5172413793103	6.24137931034483	1.03358527486489	0.292205956256139	0.0001686115132592	37.8325023121983	-0.0010529752998998	0.0007124667491016	-1.30879435169751	0.32	0.550510204148413	1.96096404744368	1183038162.21	0.970195865016041	6.25	3.625	0.34375	1	0.0027917577654153	1537619542.60938	67519.9854188384	-0.788207173347473	2.31486833095551	0.394108603706223	1.55201890937382	0.249260215937707	16.64	1.36858337925946	0.335796877873409	4.6592368287843	1.70744061470032	21.3488520358846	1.22222222222222	0.0699484731850739	1317563009.11111	0.0023655972909182	-1.24105909008459	-1.6937887029198	0	preprocessed/3D_res=0.1_norm=none_final_npz/young/20201218expY2RhoAAF488_nuc_27.npz	3	1.99309804348482	226663119	10.293466431754	255	0	nuc_27	20201218expY2RhoAAF488	../data/raw_data/young/20201218expY2RhoAAF488/Image 27.czi	young	none	0.1	True	0.4	0.0131788225549815	0.0131788225549815	21	1024	1024	3	../data/raw_data/young/20201218expY2RhoAAF488/Image 27.czi	1.99309804348482	226663119	10.293466431754	255	0	20201218expY2RhoAAF488	2020	10	Microscopist 1	HSC	unknown	young
896	0.920714645844365	0.884297521009668	57.6160221912214	65.1545671251423	74.3303437365925	75.1531769122237	70.7248188403477	75.4519714785505	59.9887641957683	0.877415639957005	5.86711475531185E-08	1.28571428571429	0.0714871276238813	1426198287.83673	29798.15122556	0.112062300043202	17.1095274873717	0.0037482566962693	-2.54603256225415	1.62037736591991	1.54739183320277	16.6363636363636	6.63636363636364	0.754433210159825	0.330311018125459	3.50518237634417	0.0002044635001672	14.5275575620632	-0.0032599982569206	-2.53828448149518	1.12260590706889	1.54678260636685	10.7777777777778	4.11111111111111	0.606462223285085	0.270814075105077	0.0001115255455457	35.7050125639835	-0.0026150457188888	0.0018068040289263	-1.63321796582981	0.230769230769231	0.683973767133802	2.71929452566698	847810048.331361	0.94212535299927	4.33333333333333	3.5	0.375	1	8.86876110998543E-05	1559582444.55556	30511.0288254069	-0.88722550868988	2.53968751430511	0.393237511812345	1.55391121022196	0.24918764832601	14.8039215686275	1.16975745855279	0.34459405985042	4.81795191900309	1.81899356842041	21.4088536999793	1	0.0047361112457924	1631549157.44	0.0043154913000762	-1.23603778257608	-1.69777012740645	0	preprocessed/3D_res=0.1_norm=none_final_npz/young/20201218expY2RhoAAF488_nuc_29.npz	3	2.17979521402094	230598783	10.9958068370819	255	0	nuc_29	20201218expY2RhoAAF488	../data/raw_data/young/20201218expY2RhoAAF488/Image 29.czi	young	none	0.1	True	0.4	0.0131788225549815	0.0131788225549815	20	1024	1024	3	../data/raw_data/young/20201218expY2RhoAAF488/Image 29.czi	2.17979521402094	230598783	10.9958068370819	255	0	20201218expY2RhoAAF488	2020	10	Microscopist 1	HSC	unknown	young
897	0.84827420842738	0.748365076277089	48.8630073022764	65.2930085211304	70.6045324324154	66.6108099335236	73.0068489937759	76.1445992832059	55.3863751191041	0.859759931178163	-1.03189510122003E-07	1.28571428571429	0.0807936508325369	856207938.693878	16405.035351738	0.111805342621252	13.0136223189467	0.0011704771406263	-2.24024470775259	1.31284506701634	1.54725166420908	15.2666666666667	4.8	0.704228502567172	0.228044229334615	3.57774716291094	0.0002373154872086	12.7387231177111	0.0040053017597251	-2.45298440727458	1.1988896214635	1.54488091638909	12.5652173913043	3.52173913043478	0.67536231889709	0.15996376812912	0.0001819418735266	22.8315715617534	-0.004859596526553	0.0030188701927249	-1.58299545544569	0.44	0.600000000244578	1.37095059445467	959399784.96	0.924467074085148	2.5	3.25	0.4375	1	0.0650000000679902	1073268022.75	15966.293121705	-0.74809467792511	2.5735148191452	0.333974475075596	1.56224712993049	0.249890583987122	9.93877551020408	1.35354238976915	0.160430795624443	3.84783299498925	1.70031356811523	21.4683039751482	1.5	0.0312500002792997	1030472424.75	0.0046191597357392	-1.24581749750759	-1.69626278127882	8	preprocessed/3D_res=0.1_norm=none_final_npz/young/20210603YoungLaminACIF20210621_nuc_10.npz	2	3.13291394309467	111815059	5.07786428360712	215	0	nuc_10	20210603YoungLaminACIF20210621	../data/raw_data/young/20210603YoungLaminACIF20210621/Image 10.czi	young	none	0.1	True	0.4	0.0131788225549815	0.0131788225549815	21	1024	1024	2	../data/raw_data/young/20210603YoungLaminACIF20210621/Image 10.czi	3.13291394309467	111815059	5.07786428360712	215	0	20210603YoungLaminACIF20210621	2021	4	Microscopist 1	HSC	unknown	young
901	0.959039051125727	0.79517742118027	46.4489978669508	58.4133762223873	64.6374504447692	64.4748012792595	65.2150289427215	66.5131565932636	56.0207089053684	0.84263251471161	1.31717906360518E-07	1	1.89075967608542E-10	79397010.25	12595.70006865	0.117793265412486	13.6764641491622	-0.0014147642192011	-2.4693343018319	1.50757463175865	1.53677666596128	6.16666666666667	2.83333333333333	0.780254279754947	0.383922142507447	2.91829583405449	0.0001114941140398	12.1704063832707	-0.0012547488628802	-2.77832443834048	1.33884070338666	1.53579372019397	10.5238095238095	4.52380952380952	1.16851361936435	0.266484482176232	0.0001951146995698	31.6455582292197	-0.002099173059099	0.0020736094841548	-1.5717962757317	0.375	0.500000000417807	1.5	725142120.1875	0.905053872386067	1	2.5	0.625	1	1.8868108114933E-10	85220592.25	12820.3517503057	-0.737789213657379	2.47117501497269	0.391042945296697	1.54511936769532	0.2498103046827	9.9375	1.42035590283099	0.282457139770661	3.23757393006415	1.52972078323364	21.4802820822563	1	7.83555034389279E-10	29316810.25	0.0119942221790552	-1.23855506222715	-1.68213687585895	3	preprocessed/3D_res=0.1_norm=none_final_npz/young/20210603exp20210623YoungActin555_nuc_12.npz	2	0.960574738261739	160525599	7.28995909009661	255	0	nuc_12	20210603exp20210623YoungActin555	../data/raw_data/young/20210603exp20210623YoungActin555/Image 12.czi	young	none	0.1	True	0.4	0.0131788225549815	0.0131788225549815	21	1024	1024	2	../data/raw_data/young/20210603exp20210623YoungActin555/Image 12.czi	0.960574738261739	160525599	7.28995909009661	255	0	20210603exp20210623YoungActin555	2021	5	Microscopist 1	HSC	unknown	young
902	0.801268820478581	0.748235842327965	50.3065012270565	67.2334822541237	63.3482438588474	73.5527021937332	75.8023746329889	75.9078388573934	53.8720930224293	0.834680156627203	1.47237330965022E-08	1	1.31809621476895E-10	179184996	20107.448061196	0.117186951207212	11.9607390804496	-0.004038165293237	-2.53634850530841	1.19552480145591	1.54237156425541	8.66666666666667	2.83333333333333	0.468611111214112	0.459930555580526	2.45082579451809	9.3578926025859E-05	11.3178077689207	-0.0008675288410784	-2.41764701083903	1.18781414733116	1.54513959521473	13.3333333333333	5.66666666666667	0.906378791152448	0.377625779490723	0.0001871578520517	33.7006345297301	-0.0034952630879216	0.0023621032317386	-2.10645838707449	0.194444444444444	0.397685185283308	2.58496250072115	571236609.638889	0.923693229770266	1	2.5	0.625	1	1.31736474852423E-10	189282564	20675.9944194665	-0.882945358753204	2.64311629533768	0.388828181934336	1.55326026310878	0.249530918900511	12.6571428571429	1.74841269844483	0.287103174612853	4.49167733296184	1.69273447990417	21.72465815883	1.25	0.727009637321626	797455121.1875	0.0062371897511184	-1.23292880817773	-1.69335134987833	9	preprocessed/3D_res=0.1_norm=none_final_npz/young/20210603exp20210623YoungActin555_nuc_13.npz	2	1.08605425755291	138671330	6.61236429214478	255	0	nuc_13	20210603exp20210623YoungActin555	../data/raw_data/young/20210603exp20210623YoungActin555/Image 13.czi	young	none	0.1	True	0.4	0.0131788225549815	0.0131788225549815	20	1024	1024	2	../data/raw_data/young/20210603exp20210623YoungActin555/Image 13.czi	1.08605425755291	138671330	6.61236429214478	255	0	20210603exp20210623YoungActin555	2021	5	Microscopist 1	HSC	unknown	young
903	0.869255183961874	0.824615663097511	49.0856498982414	59.5254881696771	71.5681493403316	58.8557558782486	72.0069441095788	72.145685941711	51.742839169353	0.869389319060909	-2.63928217651296E-07	1	1.86642243273743E-10	57577744	11513.5375634207	0.123031195344929	13.559804338899	0.0014495691059559	-2.42365172205833	1.5955565237088	1.53472936339226	7.8	3.26666666666667	0.975727625168226	0.314889226590772	2.97355726227518	0.0001376677251785	11.9044376612351	-0.0009817694402354	-2.44239959097546	1.47363828657035	1.53206571704618	8.28571428571429	2.42857142857143	1.15626984140588	0.154112103202195	0.0001284898768332	28.6597514832512	-0.0053967707337965	0.0028587047374935	-2.10945604633612	0.333333333333333	0.527777777957884	1.7527152789797	513647863.580247	0.891865566199397	1.66666666666667	2	0.75	1	4.50695311423486E-05	698107654.888889	11717.7292248497	-0.716099619865418	2.57281363010406	0.395139918541349	1.54400427429515	0.249659988113273	11.9473684210526	1.75562775992018	0.236508533248978	3.17724124659633	1.73159801959991	21.0488449792498	1	0.148148148664822	673019154.888889	0.0141062187030911	-1.239985426492	-1.69735342568142	3	preprocessed/3D_res=0.1_norm=none_final_npz/young/20210603exp20210623YoungActin555_nuc_14.npz	2	0.97061358479681	161683783	7.34255577269055	255	0	nuc_14	20210603exp20210623YoungActin555	../data/raw_data/young/20210603exp20210623YoungActin555/Image 14.czi	young	none	0.1	True	0.4	0.0131788225549815	0.0131788225549815	21	1024	1024	2	../data/raw_data/young/20210603exp20210623YoungActin555/Image 14.czi	0.97061358479681	161683783	7.34255577269055	255	0	20210603exp20210623YoungActin555	2021	5	Microscopist 1	HSC	unknown	young
904	0.892614713315083	0.846581249989358	51.9274708366824	61.337846588659	73.0068489937759	63.5609943282828	70.178344238091	73.6274405367999	54.7510643481004	0.854350849077405	2.06407287452614E-07	1	0.0353597228920589	776780371.234375	20447.0459666967	0.116681473586223	11.7410968362553	0.0006224718010382	-2.25865829327544	1.34735781596728	1.54305028167413	6.66666666666667	2.33333333333333	0.735658436322765	0.310311214017934	3.18872187554086	9.59593132511815E-05	12.1140426188224	-0.0017024364138623	-2.51986949553175	1.25603164746554	1.54522725500731	8.76470588235294	2.64705882352941	0.751017002538041	0.226793629699268	0.0001359423604391	34.7234435114367	-0.0037041285360403	0.0024698676906636	-2.01645987249219	0.349112426035503	0.594017094111987	1.88109476011007	509400215.786982	0.927615581095797	5.28571428571429	3.57142857142857	0.357142857142857	1.85714285714286	0.0268400898288647	851005127.061224	20954.1761683726	-0.831910669803619	2.46524006128311	0.389118057522985	1.55092906589031	0.249608280983329	9.21052631578947	1.33580409362967	0.546330409375348	3.70581555064067	1.46476495265961	21.4420674103069	1	0.0833333337082167	932285116.222222	0.006577503401786	-1.23644456595631	-1.69336075450756	9	preprocessed/3D_res=0.1_norm=none_final_npz/young/20210603exp20210623YoungActin555_nuc_16.npz	2	1.06293234768149	162067883	6.43999906380971	255	0	nuc_16	20210603exp20210623YoungActin555	../data/raw_data/young/20210603exp20210623YoungActin555/Image 16.czi	young	none	0.1	True	0.4	0.0131788225549815	0.0131788225549815	24	1024	1024	2	../data/raw_data/young/20210603exp20210623YoungActin555/Image 16.czi	1.06293234768149	162067883	6.43999906380971	255	0	20210603exp20210623YoungActin555	2021	5	Microscopist 1	HSC	unknown	young
905	0.619266598692984	0.54185583609115	46.0406034611643	84.968363159642	91.4439719172346	61.6116872029975	99.3680028983173	101.419919148065	52.6180692503818	0.787540654361813	-1.47176650650477E-08	1	0.0503931359487004	1304940640.24	32975.9314451122	0.112165376223949	10.8164759626586	-0.00201616536811	-2.34980899766775	1.31042341599853	1.54529871195436	7.8	3.53333333333333	0.918518518588536	0.300462962979455	3.00623892865339	0.0001069953564015	11.0816128178425	-0.0038664957197049	-2.41819187406077	1.08831883128311	1.54860859145818	14	7.35714285714286	0.709821428608018	0.286644345247136	0.0001997246652828	24.017586613792	-0.0050644743904413	0.0025676215950651	-1.90757051654583	0.32	0.552777777876029	1.96096404744368	786915543.81	1.00607165771916	2.33333333333333	5.16666666666667	0.328703703703704	1	0.0232225819513981	1200425440.25	2611.79252978809	-0.838107645511627	2.3396310210228	0.391212498246916	1.55093299721511	0.249354916013145	9.90909090909091	1.33484612282087	0.312118850073981	3.96026211471988	1.5361340045929	21.6542414965655	1.28571428571429	0.258293650920786	1043609725.38776	0.0056057190522551	-1.24036372316683	-1.69452962684766	0	preprocessed/3D_res=0.1_norm=none_final_npz/young/20210603exp20210623YoungActin555_nuc_18.npz	2	0.997241090923738	145749037	4.96418261528015	255	0	nuc_18	20210603exp20210623YoungActin555	../data/raw_data/young/20210603exp20210623YoungActin555/Image 18.czi	young	none	0.1	True	0.4	0.0131788225549815	0.0131788225549815	28	1024	1024	2	../data/raw_data/young/20210603exp20210623YoungActin555/Image 18.czi	0.997241090923738	145749037	4.96418261528015	255	0	20210603exp20210623YoungActin555	2021	5	Microscopist 1	HSC	unknown	young
906	0.682064910108471	0.606105428819928	44.0506132445535	72.6781367563708	63.1585306985525	70.5761999543756	78.2368199762746	82.5287828578612	49.5712068135853	0.827819961921668	-2.1699627595297E-07	1	0.203125530580682	769735990.56	10386.0936404252	0.110718227245112	11.8251685569943	-0.0011540374327006	-2.65947420657145	1.36299703361465	1.54594735457359	15.8965517241379	5.3448275862069	1.38799691146731	0.153174016746124	3.33939133935833	0.0002588453711307	14.5925731305546	0.0045576902247971	-2.61509447443928	1.44974559509277	1.54561840463159	12.5652173913043	3.69565217391304	1.09791974768092	0.150639911778625	0.000205291156414	21.2189045958748	-0.0018086566462343	0.0041113812088496	-0.88285063638135	0.25	0.0902777781644415	2	785439353.5	0.904513607782573	2.5	3.25	0.4375	1	0.015625733106049	807871014.5	10267.6381767657	-0.966418325901032	2.77042204141617	0.336218139856299	1.56400248753361	0.249932232255604	10.7916666666667	1.27866403866631	0.195969772690021	3.59546136774545	1.77481937408447	22.0970906584105	1.4	0.528480795755139	507272903.04	0.0089192558079957	-1.25108009741298	-1.69320232346824	8	preprocessed/3D_res=0.1_norm=none_final_npz/young/20210603expYLaminACAF488_2_nuc_24.npz	2	2.95625561909363	78881950	4.70173060894012	196	0	nuc_24	20210603expYLaminACAF488_2	../data/raw_data/young/20210603expYLaminACAF488_2/Image 24.czi	young	none	0.1	True	0.4	0.0131788225549815	0.0131788225549815	16	1024	1024	2	../data/raw_data/young/20210603expYLaminACAF488_2/Image 24.czi	2.95625561909363	78881950	4.70173060894012	196	0	20210603expYLaminACAF488_2	2021	7	Microscopist 1	HSC	unknown	young
907	0.713473980587414	0.627227529411931	46.8714920579195	74.7280529951622	85.4224794770089	60.0166643524946	84.5281018360167	89.3644224509956	53.3165214320056	0.83675795386297	7.9822048309078E-09	1.6	0.0138777433558276	734703632.96	23254.6398584763	0.114062923808244	11.4496717630598	-0.0018516072498486	-2.32031830274865	1.038815926712	1.54437847807724	18.6571428571429	5.68571428571429	0.627589285747317	0.260208333341623	3.61038988955267	0.0002661435045776	11.1252800690008	-0.0016526719921837	-2.3344841986856	1.09615609241093	1.54381858281677	15.9032258064516	6.29032258064516	0.828387207865436	0.298639164317485	0.0002357271040545	21.3560616309366	-0.0033440761964648	0.0026424121183239	-1.34557944163641	0.5	0.666666666855558	1.25162916738782	961148314.333333	0.990391396107556	4.75	4.25	0.326388888888889	1	0.031872876961488	865841030	2331.74261323474	-0.995749711990356	2.65317964553833	0.354106433315307	1.55772201061899	0.249203875257088	9.19354838709677	0.976336732347538	0.270743002896652	4.44316110507537	1.6115106344223	22.0227134283562	2.09090909090909	0.356501752308039	665552455.652893	0.0070495354011654	-1.24874259995088	-1.69661395135108	5	preprocessed/3D_res=0.1_norm=none_final_npz/young/20210603expYLaminACAF488_2_nuc_25.npz	2	2.78786899971408	80775590	4.05440029345061	174	0	nuc_25	20210603expYLaminACAF488_2	../data/raw_data/young/20210603expYLaminACAF488_2/Image 25.czi	young	none	0.1	True	0.4	0.0131788225549815	0.0131788225549815	19	1024	1024	2	../data/raw_data/young/20210603expYLaminACAF488_2/Image 25.czi	2.78786899971408	80775590	4.05440029345061	174	0	20210603expYLaminACAF488_2	2021	7	Microscopist 1	HSC	unknown	young
908	0.871565193907095	0.85466306686502	48.981966727936	57.3114349115449	65.5133574166368	63.5137780328017	62.1691241694782	65.6353563256878	49.9506518817745	0.856576737617824	-6.14333098292616E-08	1	0.0426916180389611	547441663.222222	7223.36000953949	0.101654944397954	14.6183290433215	0.003125569203596	-2.82437216995694	1.43263272179194	1.54224885959353	14.6551724137931	5.20689655172414	0.382138831289831	0.130478577859144	3.60747539145548	0.0002941713497393	14.7751876947756	0.0028772880876944	-2.75853830244597	1.48530468564673	1.54038889405063	9.73684210526316	3.63157894736842	0.458008447158672	0.159176514808104	0.0001927329532774	23.5968716108216	-0.0030335123816374	0.0032355846577592	-1.22293324479701	0.25	0.277777778279888	2	607849150.75	0.907394024420046	2.5	3.25	0.4375	1	0.0048828126162079	621160564.25	7030.97903395229	-0.788064479827881	2.65994584560394	0.336503247870951	1.56180662684805	0.249805122583673	6.11111111111111	1.1322016461619	0.248713991790329	3.84938210650295	1.58514022827148	22.4327159881826	1.28571428571429	0.750076197774966	500873266.408163	0.0093081528320908	-1.24360689411384	-1.6952884372736	3	preprocessed/3D_res=0.1_norm=none_final_npz/young/20210603expYLaminACAF488_2_nuc_26.npz	2	2.85625015729384	68396838	4.6591648374285	192	0	nuc_26	20210603expYLaminACAF488_2	../data/raw_data/young/20210603expYLaminACAF488_2/Image 26.czi	young	none	0.1	True	0.4	0.0131788225549815	0.0131788225549815	14	1024	1024	2	../data/raw_data/young/20210603expYLaminACAF488_2/Image 26.czi	2.85625015729384	68396838	4.6591648374285	192	0	20210603expYLaminACAF488_2	2021	7	Microscopist 1	HSC	unknown	young
909	0.742521399111893	0.657529956844276	49.3985933328724	75.1275174897796	71.5611626512594	83.2346081867393	77.4661216274573	87.4585616163449	55.7837893983144	0.805420622694891	-2.39588980038399E-07	2.28571428571429	0.127621386196792	585690062.102041	15150.7773942191	0.116982854955279	11.3615343318018	0.0063851993094767	-2.66699410867211	1.09191182615283	1.54110123547813	16.5714285714286	4.78571428571429	1.15694322971092	0.131367731626144	3.46772010047449	0.0002052424793291	9.63429254952303	0.002807734253573	-2.85549919193359	0.726088639772903	1.54090895100094	22.906976744186	8.86046511627907	0.541655235727033	0.313277171014585	0.0003151938075411	20.162435243901	-0.000802536936473	0.0040713163688086	-0.928727665483389	0.3125	0.468750000131067	1.81127812445913	872796415	1.07092645610507	3.88888888888889	3.55555555555556	0.484567901234568	1.44444444444444	0.0430783933866286	827342388.172839	2252.94899106306	-2.09980368614197	4.33086085319519	0.349209122438234	1.5524274536868	0.249010034054431	8	1.05376794056775	0.248100555144391	4.82128698568692	2.14624261856079	22.7625782402381	1.46153846153846	0.44192889037418	623893121.514793	0.0030001804698258	-1.24255146130238	-1.69852386048538	5	preprocessed/3D_res=0.1_norm=none_final_npz/young/20210603expYLaminACAF488_2_nuc_27.npz	2	2.81597114490139	68843521	4.37695318857829	176	0	nuc_27	20210603expYLaminACAF488_2	../data/raw_data/young/20210603expYLaminACAF488_2/Image 27.czi	young	none	0.1	True	0.4	0.0131788225549815	0.0131788225549815	15	1024	1024	2	../data/raw_data/young/20210603expYLaminACAF488_2/Image 27.czi	2.81597114490139	68843521	4.37695318857829	176	0	20210603expYLaminACAF488_2	2021	7	Microscopist 1	HSC	unknown	young
910	0.826159310309974	0.649465338411317	45.4290915329586	69.9484465854398	74.5184540902453	81.2711510931154	69.0796641566822	82.304313374209	57.7885603882809	0.828506925396025	1.88812669435867E-07	1	0.122967011456019	717558276.444444	11300.3868485475	0.104701436492217	14.8943791801081	0.0026934231800476	-2.6330468910266	1.29050551576993	1.54243390926877	20.8947368421053	6.94736842105263	0.974398960396415	0.147762599504524	3.55895884324926	0.0002982005948317	11.2222462002438	0.0033645209712781	-2.93610603871698	1.11025922258984	1.54203472288892	20.1282051282051	5.82051282051282	0.841463516074305	0.202521153172065	0.0003060479789062	25.1228101316809	-0.0074334456500805	0.0030052377239364	-2.191123147373	0.5	6.01959455507117E-10	0.999999999999999	1576280.25	0.960150434904806	2.71428571428571	3.42857142857143	0.551587301587302	1.28571428571429	0.0057576010020569	846810369.387755	1854.62767012174	-1.01271617412567	2.7820211648941	0.350315827270063	1.55947764271211	0.249306255170825	6	1.45441388258177	0.18136907435274	4.42075782992141	1.69527351856232	22.232097870974	1	0.0252354892404851	853667962.816327	0.0079735117033123	-1.24417099973353	-1.68854620934421	8	preprocessed/3D_res=0.1_norm=none_final_npz/young/20210603expYLaminACAF488_2_nuc_28.npz	2	3.01127777326106	81633782	4.86575257778168	191	0	nuc_28	20210603expYLaminACAF488_2	../data/raw_data/young/20210603expYLaminACAF488_2/Image 28.czi	young	none	0.1	True	0.4	0.0131788225549815	0.0131788225549815	16	1024	1024	2	../data/raw_data/young/20210603expYLaminACAF488_2/Image 28.czi	3.01127777326106	81633782	4.86575257778168	191	0	20210603expYLaminACAF488_2	2021	7	Microscopist 1	HSC	unknown	young
911	0.94436882870962	0.711607581939324	47.7957032865532	67.165815120037	80	72.1248916810279	75.8023746329889	85.3463531734075	63.4293021542362	0.804543978573241	1.77803821270219E-07	1.46153846153846	0.0358491694436401	666957204.828403	20918.9374866347	0.107254272983039	10.4390073839962	-0.0014334453555393	-2.59647570694279	0.906194567964757	1.54350531062874	19.0526315789474	7	0.768715538874105	0.3212697760092	3.44954076534786	0.0002713258552119	10.595872026382	-0.0009736268656295	-2.56506490557372	1.01595357140297	1.54296265823483	13	5	0.921259637229521	0.2496346371983	0.0001785038521131	21.3726150400551	-0.004383629330672	0.0028014132295071	-1.49978786233962	0.375	0.500000000249606	1.5	1226667278.1875	0.970232415415631	7.54545454545455	4.18181818181818	0.305555555555556	1.18181818181818	0.0032160232453324	755636490.082645	2270.86880406888	-1.06141889095306	2.84384107589722	0.351986628145962	1.55686040472229	0.249104945928611	7	1.03449404765229	0.275081845248495	4.50276263402181	1.84764039516449	22.0667158633257	1.83333333333333	0.341379961287141	704744887.576389	0.0048045711591839	-1.2476261608358	-1.7002980221016	5	preprocessed/3D_res=0.1_norm=none_final_npz/young/20210603expYLaminACAF488_2_nuc_29.npz	2	2.8176930364661	83892859	4.21086657674689	204	0	nuc_29	20210603expYLaminACAF488_2	../data/raw_data/young/20210603expYLaminACAF488_2/Image 29.czi	young	none	0.1	True	0.4	0.0131788225549815	0.0131788225549815	19	1024	1024	2	../data/raw_data/young/20210603expYLaminACAF488_2/Image 29.czi	2.8176930364661	83892859	4.21086657674689	204	0	20210603expYLaminACAF488_2	2021	7	Microscopist 1	HSC	unknown	young
912	0.830493073458922	0.678538451373416	46.9363864817053	69.1727733140285	81.4125297481905	66.2193325245732	80.9506022213547	83.2346081867393	57.4475091092448	0.822794248311216	-1.5303326951163E-07	1.66666666666667	0.0359330497750955	600765396.354167	21537.5241165834	0.111677557586832	12.0610172658396	-0.0012387237943902	-2.35915373628676	1.13776387538483	1.54053923952838	13.2608695652174	4.21739130434783	1.05875603870104	0.169489734312621	3.36030597770208	0.0001795430239728	12.1057172539257	0.0026340010232653	-2.37872289113009	1.26610682491743	1.54040748805846	25.7111111111111	9.53333333333333	1.33220373522582	0.225046587623113	0.0003512798295121	24.1095064257819	-0.0012078579230053	0.0028983920407719	-1.10163565652303	0.28	0.300000000238345	1.92192809488736	985116621.44	0.979651529017563	3	5	0.317460317460317	1.28571428571429	0.0057933546258628	893699963.102041	2198.4217895944	-0.885772883892059	2.50499218702316	0.344675796217812	1.55709579923167	0.249466328762816	8.63636363636364	1.13823232325791	0.193061868694619	3.93372738698965	1.53020143508911	22.2411450582761	1.8	0.72516854682299	674436750.81	0.0097874402999877	-1.25188805834481	-1.69105060607733	5	preprocessed/3D_res=0.1_norm=none_final_npz/young/20210603expYLaminACAF488_2_nuc_30.npz	2	3.02731233370957	77935491	4.1291708946228	187	0	nuc_30	20210603expYLaminACAF488_2	../data/raw_data/young/20210603expYLaminACAF488_2/Image 30.czi	young	none	0.1	True	0.4	0.0131788225549815	0.0131788225549815	18	1024	1024	2	../data/raw_data/young/20210603expYLaminACAF488_2/Image 30.czi	3.02731233370957	77935491	4.1291708946228	187	0	20210603expYLaminACAF488_2	2021	7	Microscopist 1	HSC	unknown	young
913	0.919643150594969	0.718600103929959	46.9636886894443	65.3544139954951	75.538069872085	74.3236167042482	76.5375724726098	76.9480344128426	60.1027391921051	0.826900542718051	5.29149165261883E-08	1	0.003368894312189	988413653.138889	20527.2444605617	0.117391551845517	10.3199704041524	0.0010194720148002	-2.97415051685761	1.01207365746217	1.55039928053747	12.68	6.04	0.959398639504213	0.373504081644492	3.14346518960164	0.0001933144142959	11.5938760891159	0.0002950352687979	-2.68339930509066	1.06079004325376	1.55057493871925	18.8888888888889	6.83333333333333	0.664274691391637	0.29569830247737	0.0002783727565862	24.3775454052591	-0.0063343814411472	0.0031345218152753	-1.69349638245616	0.24	1.36736111122773	2.64643934467101	669189118.81	1.05587376653253	3.8	4.9	0.358333333333333	1	0.0015098472077404	693186256.61	2346.39435060348	-1.06365191936493	3.29091536998749	0.363243581871506	1.56160775586637	0.249240363668144	12.9487179487179	1.19675925928735	0.416677795592744	4.74054231945555	1.94901740550995	21.431208969242	1	0.0487923072207627	968240829.805556	0.0098612122237682	-1.24278340345208	-1.69186659494591	9	preprocessed/3D_res=0.1_norm=none_final_npz/young/20210603expYLaminACaf488_nuc_26.npz	2	2.12265160196066	92143187	4.6249784670378	234	0	nuc_26	20210603expYLaminACaf488	../data/raw_data/young/20210603expYLaminACaf488/Image 26.czi	young	none	0.1	True	0.4	0.0131788225549815	0.0131788225549815	19	1024	1024	2	../data/raw_data/young/20210603expYLaminACaf488/Image 26.czi	2.12265160196066	92143187	4.6249784670378	234	0	20210603expYLaminACaf488	2021	7	Microscopist 1	HSC	unknown	young
914	0.742718959360934	0.67815603264153	47.0256370601671	69.3433882420753	76.0065786626395	68.6804193347711	73.4302390027433	85.9069263796581	51.5026491537154	0.832297466303661	-1.76943097975317E-07	1.25	0.0662835582946406	684165223.859375	15544.4984213649	0.116899383842293	13.4892523886897	0.0017692017805701	-2.55986670796596	1.40691276486822	1.54906317262674	16.0625	7.875	1.10813474352643	0.328441928865864	3.19142803184602	0.0002707069681665	11.874697067395	-0.0008264516589013	-2.55226159011989	1.25951622175198	1.54784713750465	16.0625	5.4375	0.737208935703592	0.262750363177037	0.0002707069681665	25.2177409289806	-0.0072717448958412	0.0025834663309597	-2.07515028838283	0.5	6.99351124508214E-10	0.999999999999999	1391220.25	0.916019076059978	3.85714285714286	4.28571428571429	0.337301587301587	1	0.0402408142738181	748590521.428571	2063.94130744833	-1.60594320297241	3.4695258140564	0.361835740604082	1.56375628881295	0.249558176068011	7.72222222222222	1.24142746917262	0.214402006183894	3.94315506437401	1.75300335884094	21.7453233082216	1.8	0.277460168830134	573498963.29	0.0057469429448246	-1.24150809726053	-1.69783151805745	5	preprocessed/3D_res=0.1_norm=none_final_npz/young/20210603expYLaminACaf488_nuc_27.npz	2	2.24531759417766	88677997	5.28562051057816	247	0	nuc_27	20210603expYLaminACaf488	../data/raw_data/young/20210603expYLaminACaf488/Image 27.czi	young	none	0.1	True	0.4	0.0131788225549815	0.0131788225549815	16	1024	1024	2	../data/raw_data/young/20210603expYLaminACaf488/Image 27.czi	2.24531759417766	88677997	5.28562051057816	247	0	20210603expYLaminACaf488	2021	7	Microscopist 1	HSC	unknown	young
915	0.834311532405861	0.7358111353779	50.4234811159705	68.5277494340635	83.6719785830358	64.8845127900333	80.9938269252664	83.8212383587835	57.1734916426584	0.844548732373094	-2.65529135649536E-07	1.2	0.048994648304443	850865000.96	25593.3967555282	0.111347559057928	9.51807637692707	0.0029952696384432	-2.0776232228996	0.898811220273674	1.54909356795194	17.7272727272727	6.63636363636364	0.655986952891834	0.297716750849469	3.30421466586692	0.0002334267040149	10.9464126150762	0.002442409547705	-2.42234258791457	1.00686533399669	1.54948844688612	11.0909090909091	5.09090909090909	1.04205653478077	0.246343022068657	0.0001556178026766	24.8607032616855	-0.0034153915477892	0.0026995268904443	-1.37705639567648	0.551020408163265	0.714285714425221	1.14883485428092	1020241782.57143	1.15782778680338	5.4	3.9	0.386111111111111	1.2	0.131618704550714	849403826.16	2512.58431675901	-0.89333188533783	2.59898638725281	0.362508223397995	1.56129896780354	0.249258331149614	13.2857142857143	1.06965118702417	0.367312751637039	4.36671939905983	1.66667532920837	21.928334846065	1.75	0.408824477076238	970601659	0.0070494799874722	-1.24603285117775	-1.69651673941445	5	preprocessed/3D_res=0.1_norm=none_final_npz/young/20210603expYLaminACaf488_nuc_28.npz	2	2.02608992329029	95285686	4.32721483139765	255	0	nuc_28	20210603expYLaminACaf488	../data/raw_data/young/20210603expYLaminACaf488/Image 28.czi	young	none	0.1	True	0.4	0.0131788225549815	0.0131788225549815	21	1024	1024	2	../data/raw_data/young/20210603expYLaminACaf488/Image 28.czi	2.02608992329029	95285686	4.32721483139765	255	0	20210603expYLaminACaf488	2021	7	Microscopist 1	HSC	unknown	young
916	0.8733000552829	0.782583485292019	51.8296120854035	66.2288599995991	76.8960337078578	69.0507060065283	78.7908624143688	79.4292137692424	57.8376670989733	0.839268093372968	7.88228781562825E-08	2.83333333333333	0.0377628126121244	707329059.1875	23339.2721106582	0.107431731299725	11.7584726334232	-0.0011249085097531	-2.85074360860369	1.1094610268619	1.54847106141919	17.5	5.64285714285714	0.912745232057985	0.310066660602093	3.29790268968294	0.0002010497669976	11.6057689332685	0.0038540546155433	-2.33364923633211	1.24174270253219	1.54610665774368	19.8205128205128	8.17948717948718	0.708069836935082	0.349202281480248	0.0002800336040324	26.0058915518142	-0.0030963400584263	0.0022313604741884	-1.25900374030065	0.28	0.408000000202105	1.92192809488736	1164150679.76	1.05619880127586	4.75	4.25	0.326388888888889	1	0.0112886257257911	950299698.734375	2368.2371685453	-1.60411190986633	3.26610016822815	0.370414072287681	1.55885759098578	0.24882028916311	7.45161290322581	1.19303686232596	0.225294926821401	4.93778326491658	1.93789315223694	22.0004735191257	1.28571428571429	0.726894923387438	1029339499.38776	0.0023218921851366	-1.2476449766341	-1.68713362826036	5	preprocessed/3D_res=0.1_norm=none_final_npz/young/20210603expYLaminACaf488_nuc_29.npz	2	2.32776638712829	89919084	4.28767604827881	217	0	nuc_29	20210603expYLaminACaf488	../data/raw_data/young/20210603expYLaminACaf488/Image 29.czi	young	none	0.1	True	0.4	0.0131788225549815	0.0131788225549815	20	1024	1024	2	../data/raw_data/young/20210603expYLaminACaf488/Image 29.czi	2.32776638712829	89919084	4.28767604827881	217	0	20210603expYLaminACaf488	2021	7	Microscopist 1	HSC	unknown	young
917	0.8594625818598	0.724807487471422	43.5244478506851	60.0496664328418	66.2872536767062	62.9682459657247	68.7968022512675	69.8999284692052	51.61044135219	0.861303823800396	-4.51301139800828E-08	1.5	0.12500000011918	603651535.1875	9231.55133811564	0.108793666403701	13.7547616243672	0.0013524713513217	-2.42155793135863	1.62439024352272	1.545963152521	17.9230769230769	5.23076923076923	1.15578929016629	0.130329779366959	3.11892373818864	0.0002699924194436	10.0177791218213	0.0032698405132179	-2.45366384455528	0.986804037098636	1.54806458263034	11.6666666666667	3.95238095238095	0.900361063304729	0.236995153127316	0.0002180708003198	25.0380848641101	-0.003460869791906	0.0039922118250166	-1.64191359733196	0.333333333333333	0.333333334025103	1.58496250072116	516983806.888889	0.908668379997851	1.66666666666667	3	0.5	1	0.0001575300892917	548824538.888889	9159.05094953087	-0.699733257293701	2.42537558078766	0.348920152899158	1.56603916522029	0.249979791686913	9	1.14838287854731	0.261391528604818	3.64735225628521	1.70214974880219	21.7397862340761	1.25	0.382976367876032	439732724.984375	0.0116182183846831	-1.24529919269828	-1.69947765885665	3	preprocessed/3D_res=0.1_norm=none_final_npz/young/20210603expYLaminACaf488_nuc_31.npz	2	2.01380599261021	106107597	5.3258994754992	255	0	nuc_31	20210603expYLaminACaf488	../data/raw_data/young/20210603expYLaminACaf488/Image 31.czi	young	none	0.1	True	0.4	0.0131788225549815	0.0131788225549815	19	1024	1024	2	../data/raw_data/young/20210603expYLaminACaf488/Image 31.czi	2.01380599261021	106107597	5.3258994754992	255	0	20210603expYLaminACaf488	2021	7	Microscopist 1	HSC	unknown	young
918	0.835442485537971	0.794799349018018	60.1153816986736	75.635922164439	80.2620707432845	82.975900115636	81.2711510931154	89.6493167849036	63.1894628090154	0.862288592817923	-1.52091336767001E-07	1.33333333333333	0.0517857912375773	1494959502.6875	18343.2185932743	0.116048147321048	13.620334999284	0.0021759149380715	-3.09716884855683	1.2210792481296	1.54415972339913	13.6666666666667	6.62962962962963	0.926185699606283	0.393537165642147	3.29991666826923	0.0001310520567892	16.7273169870347	0.0033427813655904	-2.74521119074139	1.54055838265762	1.54254841425012	17.8571428571429	8.37142857142857	1.31556731034172	0.267249769028964	0.0001698822958378	27.6783892949514	-0.0002048951901252	0.0018347728704775	-0.935429186894233	0.25	0.0328798187102444	2	2653163131.6875	0.93420535601547	3.88888888888889	3.55555555555556	0.484567901234568	1.22222222222222	0.0037813267899256	1862472223.55556	3222.11602705819	-0.975967764854431	2.90258681774139	0.33530425693174	1.55987753769828	0.249833713228341	8.17647058823529	1.41463952248874	0.251849406432962	4.2732962520969	1.85552287101746	21.7148128284972	1.25	0.194547523848001	2014475308.35937	0.0089117558673024	-1.24740830266117	-1.69600929693809	2	preprocessed/3D_res=0.1_norm=none_final_npz/young/20210603expYLaminACaf488_nuc_35.npz	2	2.63586903777092	132557306	6.32082490921021	215	0	nuc_35	20210603expYLaminACaf488	../data/raw_data/young/20210603expYLaminACaf488/Image 35.czi	young	none	0.1	True	0.4	0.0131788225549815	0.0131788225549815	20	1024	1024	2	../data/raw_data/young/20210603expYLaminACaf488/Image 35.czi	2.63586903777092	132557306	6.32082490921021	215	0	20210603expYLaminACaf488	2021	7	Microscopist 1	HSC	unknown	young
919	0.785135617427161	0.624506626160825	42.1712495687255	67.5273052392968	67.6756972627545	72.2011080247388	64.007812023221	73.1163456417236	53.0180924922476	0.821166488789841	-1.59897497924157E-07	1	0.0547598380304835	631557935.805556	14048.7674978559	0.106274471134097	13.498004480802	0.0024870374072979	-2.56184550598324	1.35898328700905	1.54591366523851	17.5	4.14285714285714	0.694411733296233	0.159658173818243	3.55309008353032	0.000270502651892	13.3889359007312	0.0010937529840538	-2.50700558584447	1.53927988331863	1.54401907470416	21.0625	3.6875	0.680875677236457	0.0894416877448875	0.0003091458878766	26.6954818829028	-0.0004076582715064	0.0030804055925693	-1.09697307551242	0.277777777777778	0.416666666968072	1.91829583405449	595847384.472222	0.933264797290239	2.5	3.25	0.4375	1	0.0158179013357524	727541550.1875	14310.2019197413	-1.21072483062744	2.79091811180115	0.350486969480298	1.56650381494872	0.249935393739648	14.6896551724138	1.49717705508832	0.200146841811804	3.39822621090102	1.61376714706421	22.4194118248291	1.22222222222222	0.908212395870744	464512094.395062	0.0105996718630194	-1.24586154426501	-1.69489748547619	8	preprocessed/3D_res=0.1_norm=none_final_npz/young/20210603expYLaminACaf488_nuc_37.npz	2	2.52519447338081	92016092	6.26809883117676	255	0	nuc_37	20210603expYLaminACaf488	../data/raw_data/young/20210603expYLaminACaf488/Image 37.czi	young	none	0.1	True	0.4	0.0131788225549815	0.0131788225549815	14	1024	1024	2	../data/raw_data/young/20210603expYLaminACaf488/Image 37.czi	2.52519447338081	92016092	6.26809883117676	255	0	20210603expYLaminACaf488	2021	7	Microscopist 1	HSC	unknown	young
920	0.824988295664375	0.754072569019946	50.0909996486477	66.4272932162883	79.0759128938769	64.8845127900333	72.069410986909	81.2034482026472	54.8017394161033	0.848087722653543	4.42899337630379E-08	1	0.0330566769505999	789377868.666667	30330.4770906717	0.106302900611719	14.6585015085373	-0.0006695246344541	-2.32201256913283	1.51901461079498	1.54806770323524	12.4545454545455	4.90909090909091	0.492436868741724	0.351859217184982	2.95400364232985	0.000169384518255	12.8624470124683	-0.0015680967761759	-2.29495146936662	1.33777796892845	1.54307309780894	14.5172413793103	5.41379310344828	1.14752662290941	0.149690700962425	0.0002232795922452	29.8649056099879	-0.0033790630224131	0.0019781357753858	-1.79226740425325	0.4375	1.00125000014365	2	791312481.1875	0.960506706210637	5.28571428571429	3.57142857142857	0.357142857142857	1	0.0061484871761954	941817911.959184	31540.6241080026	-0.886661529541016	2.35418701171875	0.383049249554925	1.55759876471164	0.249577760795485	11.0833333333333	1.0556421439034	0.292832899095678	4.11675879378242	1.56352019309998	21.7145932937429	1	0.250342935789104	1103447029.25	0.0049520940519869	-1.2371184352768	-1.69549091657435	9	preprocessed/3D_res=0.1_norm=none_final_npz/young/20220420_20220419exp_YRhoAGTPCy3H4K16ac_nuc_26_Y_220420.npz	3	1.52331090034324	126256110	5.47305497256192	245	0	nuc_26_Y_220420	20220420_20220419exp_YRhoAGTPCy3H4K16ac	../data/raw_data/young/20220420_20220419exp_YRhoAGTPCy3H4K16ac/Image 26_Y_220420.czi	young	none	0.1	True	0.368961137123203	0.0131788225549815	0.0131788225549815	22	1024	1024	3	../data/raw_data/young/20220420_20220419exp_YRhoAGTPCy3H4K16ac/Image 26_Y_220420.czi	1.52331090034324	126256110	5.47305497256192	245	0	20220420_20220419exp_YRhoAGTPCy3H4K16ac	2022	11	Microscopist 1	HSC	unknown	young
921	0.800941094516201	0.757996997866571	50.6107578709907	66.7690743016631	69.28924880528	71.8679344353238	71.2811335487869	75.7759856418905	53.4780954510076	0.818973247579438	3.86606671875244E-08	1	1.32504266690997E-10	192446256.25	20880.7444411994	0.113987793440374	10.5378579595844	-0.0006574337840542	-2.30690376394205	1.21350997734513	1.5435326860717	8.5	4.125	1.22569444452417	0.312608506962887	2.78063906222956	0.00012514567739	12.5124097902281	0.0001744040475123	-2.33512663827589	1.25549213495777	1.54930316466719	6.84615384615385	4.38461538461539	1.43803418813165	0.378338675236488	0.0001016808628794	30.563264557899	-0.0058827729387749	0.0020712877291633	-2.41303237439515	0.335640138408304	0.764705882422784	2.27835181171131	424342373.99308	0.982068977695193	1.5	5.75	0.368055555555556	1	3.1858539745506E-05	1119896791.1875	2302.03392702767	-0.850457429885864	2.64641857147217	0.385262388238255	1.55529662687593	0.249647306857641	13.65	1.72995138891729	0.313284722230681	3.88601729902847	1.69241786003113	21.2238303408364	1.5	0.500000000269043	1071099498.1875	0.0069367042742669	-1.23569827689451	-1.69799435609148	9	preprocessed/3D_res=0.1_norm=none_final_npz/young/20220420_20220419exp_YRhoAGTPCy3H4K16ac_nuc_27_Y_220420.npz	3	1.72865637523798	146294675	6.97587370872498	255	0	nuc_27_Y_220420	20220420_20220419exp_YRhoAGTPCy3H4K16ac	../data/raw_data/young/20220420_20220419exp_YRhoAGTPCy3H4K16ac/Image 27_Y_220420.czi	young	none	0.1	True	0.368961137123203	0.0131788225549815	0.0131788225549815	20	1024	1024	3	../data/raw_data/young/20220420_20220419exp_YRhoAGTPCy3H4K16ac/Image 27_Y_220420.czi	1.72865637523798	146294675	6.97587370872498	255	0	20220420_20220419exp_YRhoAGTPCy3H4K16ac	2022	11	Microscopist 1	HSC	unknown	young
922	0.836000545701654	0.693639745785311	48.7869895202546	70.3347664500107	78.4474346298208	64.3816744112795	85.615419172016	85.7554662980734	58.7999031340074	0.821000775515019	-2.09840266365672E-07	1	0.0358078965189846	1105763041.63265	32883.7992257965	0.119224949037711	10.3295832758343	-0.0027663870582283	-2.16369025886839	1.03543745191635	1.54529188512303	6.53846153846154	3	0.790467469117901	0.373923447602928	2.93120894891032	9.19117647058824E-05	11.222952188854	-0.0018346235618457	-2.11091612802131	1.09126977677902	1.54658818020422	8.33333333333333	2.86666666666667	0.642265222204505	0.331607625783135	0.000106052036199	27.0147005255606	-0.0047884873540328	0.0025204856606581	-2.06261422365026	0.24	0.738734567997579	2.64643934467101	800987821.8	1.21321150841016	3.66666666666667	4.44444444444444	0.385802469135802	1	0.111231382916184	929392989.135802	2822.15401101348	-0.96232795715332	2.54644179344177	0.392557873371796	1.55168284022865	0.249342634406427	7.88235294117647	1.03583477237311	0.296710997844563	4.76371744804294	1.5898095369339	20.9922693656137	1.4	0.40312500017594	1248064664.8	0.0023759922478348	-1.24310318663492	-1.68826923486214	0	preprocessed/3D_res=0.1_norm=none_final_npz/young/20220420_20220419exp_YRhoAGTPCy3H4K16ac_nuc_28_Y_220420.npz	3	1.5834987292048	147435227	5.62420757293701	255	0	nuc_28_Y_220420	20220420_20220419exp_YRhoAGTPCy3H4K16ac	../data/raw_data/young/20220420_20220419exp_YRhoAGTPCy3H4K16ac/Image 28_Y_220420.czi	young	none	0.1	True	0.368961137123203	0.0131788225549815	0.0131788225549815	25	1024	1024	3	../data/raw_data/young/20220420_20220419exp_YRhoAGTPCy3H4K16ac/Image 28_Y_220420.czi	1.5834987292048	147435227	5.62420757293701	255	0	20220420_20220419exp_YRhoAGTPCy3H4K16ac	2022	11	Microscopist 1	HSC	unknown	young
923	0.76393076712298	0.704872385459904	50.0952994550491	71.0700269841948	77.5241897732572	76.8374908491942	73.5391052434009	82.522724143111	54.2925802334868	0.796136686390476	-2.61728195672659E-07	1.75	0.09378752317128	892544066	21772.1026961583	0.116686232042986	9.26914515674029	-0.0006193947099171	-2.64969634045572	0.772148910557239	1.54709055767946	8	4.125	1.1379166667372	0.333164062517044	3.07781953111478	0.0001191149757303	9.36625525569952	0.0035395178590196	-2.78999286675683	0.84630487254624	1.54847946285641	8	5.5	1.04937500007115	0.343906250016913	0.0001191149757303	29.1564005553912	-0.0048095414046865	0.0021288931808522	-2.0975360797977	0.333333333333333	0.506666666845869	1.79248125036058	1003291104.22222	0.924560657831494	3.4	3.4	0.4	1	8.51428909258072E-05	1161703838.96	22173.6271731295	-0.948129057884216	2.68929064273834	0.387255442374313	1.5509935765165	0.249798257418293	9.18181818181818	1.5513014928508	0.286053307853765	3.45624802417718	1.69816410541534	21.4212807115666	1	0.0511172841459713	1123551535.76	0.0071183280088007	-1.23668263401474	-1.69536266775238	9	preprocessed/3D_res=0.1_norm=none_final_npz/young/20220420_20220419exp_YRhoAGTPCy3H4K16ac_nuc_2_Y_220420.npz	3	1.72544328183567	194594322	8.06867856564729	255	0	nuc_2_Y_220420	20220420_20220419exp_YRhoAGTPCy3H4K16ac	../data/raw_data/young/20220420_20220419exp_YRhoAGTPCy3H4K16ac/Image 2_Y_220420.czi	young	none	0.1	True	0.368961137123203	0.0131788225549815	0.0131788225549815	23	1024	1024	3	../data/raw_data/young/20220420_20220419exp_YRhoAGTPCy3H4K16ac/Image 2_Y_220420.czi	1.72544328183567	194594322	8.06867856564729	255	0	20220420_20220419exp_YRhoAGTPCy3H4K16ac	2022	11	Microscopist 1	HSC	unknown	young
924	0.896013577745226	0.84573991478365	52.4416295118097	62.0068044503077	72.5672102261069	68.154236845555	75.2728370662353	75.5115885146114	55.5589387000688	0.839387909999027	-1.00544088111757E-08	1	0.0010288066742317	1049830561.55556	25423.4462504502	0.109791115870956	10.8418147430071	0.0008617372902334	-2.47266813775164	1.21056342441491	1.54262274610667	11.0909090909091	4	0.728506340236482	0.320359645656186	3.57262366389516	0.0001735138929419	12.7282598440778	0.0008174111391138	-2.52899552962388	1.29014045200298	1.5486012037589	12.52	7.56	1.11526077102652	0.345745464864696	0.0001971748783431	29.2943631537487	-0.0045301777008052	0.0023820691633049	-2.23562417678575	0.28	0.422222222462533	1.92192809488736	965964180.16	0.947225473303008	1.66666666666667	3	0.5	1	0.0023148149047291	1056293400.22222	26296.1896642158	-0.930158078670502	2.67789369821548	0.387605564956803	1.55206932942922	0.249721159821122	8.37142857142857	1.31587488755431	0.218450203371525	3.82929450003564	1.58748650550842	21.5506071711959	1.4	0.450000000219212	1001577759.76	0.0078083523549139	-1.23496535833586	-1.70034790844027	9	preprocessed/3D_res=0.1_norm=none_final_npz/young/20220420_20220419exp_YRhoAGTPCy3H4K16ac_nuc_3_Y_220420.npz	3	1.87702711467347	182078160	7.89287567138672	255	0	nuc_3_Y_220420	20220420_20220419exp_YRhoAGTPCy3H4K16ac	../data/raw_data/young/20220420_20220419exp_YRhoAGTPCy3H4K16ac/Image 3_Y_220420.czi	young	none	0.1	True	0.368961137123203	0.0131788225549815	0.0131788225549815	22	1024	1024	3	../data/raw_data/young/20220420_20220419exp_YRhoAGTPCy3H4K16ac/Image 3_Y_220420.czi	1.87702711467347	182078160	7.89287567138672	255	0	20220420_20220419exp_YRhoAGTPCy3H4K16ac	2022	11	Microscopist 1	HSC	unknown	young
925	0.679685698296777	0.583430746832847	46.7041017254199	80.0508063364043	72.4982758415674	85.146931829632	95.7131129992124	96.4313227120732	54.409388203979	0.79803651980463	1.36866866563241E-07	1	0.0459378713156483	1157863978.22222	29064.2830301212	0.114533706571971	11.2283627109122	-0.004755049776156	-2.64768815995176	1.20101352036602	1.54353147168571	6.53846153846154	3.46153846153846	0.821047008629838	0.303719284207387	2.81507241011594	9.36842408693898E-05	15.5918817818087	0.0041005487261778	-2.62970601810673	1.31747631269177	1.55242913350349	13.0769230769231	5.53846153846154	0.89791666670708	0.311217948727841	0.0001873684817387	30.4651332070484	-0.0042371049492733	0.0026425203931326	-2.08954154334347	0.230769230769231	0.455733029673668	2.44162987378722	626944379.360947	1.06507758798408	3.66666666666667	5.88888888888889	0.271604938271605	1	0.031677765677438	891178479.283951	2618.76762716161	-1.12974774837494	3.06072759628296	0.3864548472108	1.55503197627463	0.249578555444016	15.1333333333333	1.40630246915718	0.392691358031107	4.53919193344136	2.03884315490723	21.2971454984757	1.33333333333333	0.88166666681908	1107392624.22222	0.004849943332374	-1.23538496203449	-1.68895837439182	0	preprocessed/3D_res=0.1_norm=none_final_npz/young/20220420_20220419exp_YRhoAGTPCy3H4K16ac_nuc_4_Y_220420.npz	3	1.90829710291423	181665237	7.87497594139793	255	0	nuc_4_Y_220420	20220420_20220419exp_YRhoAGTPCy3H4K16ac	../data/raw_data/young/20220420_20220419exp_YRhoAGTPCy3H4K16ac/Image 4_Y_220420.czi	young	none	0.1	True	0.368961137123203	0.0131788225549815	0.0131788225549815	22	1024	1024	3	../data/raw_data/young/20220420_20220419exp_YRhoAGTPCy3H4K16ac/Image 4_Y_220420.czi	1.90829710291423	181665237	7.87497594139793	255	0	20220420_20220419exp_YRhoAGTPCy3H4K16ac	2022	11	Microscopist 1	HSC	unknown	young
926	0.858669342498759	0.759298186031378	52.8433198040894	69.5949506744979	81.4923309275173	77.3692445355388	77.884529914483	82.5408989531856	59.7590505369047	0.824355663525337	-3.57166844609713E-07	1	0.0372128599593593	1136238100.35937	30439.7946189355	0.114920336044812	11.4914520455979	-0.0021290983977495	-2.22237879453487	0.970686674580143	1.54879182546844	11.0909090909091	7.72727272727273	1.47752525256577	0.38642676768679	2.83332082269105	0.0001464469961724	12.9617421154045	6.66955524531189E-05	-2.22227302248671	1.28905588230781	1.54757461216249	12.75	6.75	1.63279174888643	0.251658859312318	0.0001597603594608	30.2355163385491	-0.002094924858023	0.0023888788724627	-1.85630950420525	0.195266272189349	0.560769230835116	2.77736279506417	734931937.100592	0.951274066121487	4.6	5.2	0.283333333333333	1.4	0.0060020966884381	968287643.05	2794.87998671636	-0.98761922121048	2.69093519449234	0.391857075782805	1.55471605968579	0.249239109678214	10.3513513513514	1.25776070602286	0.283661606908575	4.69896317375757	1.70853614807129	21.7957646307928	1.75	0.219869623045107	1098408478.85938	0.0051218015141785	-1.23473289445833	-1.68506980158964	0	preprocessed/3D_res=0.1_norm=none_final_npz/young/20220420_20220419exp_YRhoAGTPCy3H4K16ac_nuc_5_Y_220420.npz	3	1.78752187886297	178222358	6.7986434173584	255	0	nuc_5_Y_220420	20220420_20220419exp_YRhoAGTPCy3H4K16ac	../data/raw_data/young/20220420_20220419exp_YRhoAGTPCy3H4K16ac/Image 5_Y_220420.czi	young	none	0.1	True	0.368961137123203	0.0131788225549815	0.0131788225549815	25	1024	1024	3	../data/raw_data/young/20220420_20220419exp_YRhoAGTPCy3H4K16ac/Image 5_Y_220420.czi	1.78752187886297	178222358	6.7986434173584	255	0	20220420_20220419exp_YRhoAGTPCy3H4K16ac	2022	11	Microscopist 1	HSC	unknown	young
927	0.792429977495804	0.727337584987322	50.5275411441377	69.469173856894	79.6994353806851	65.4369925959315	78.8479549512858	82.1948903521381	55.0494558760706	0.850943591762947	-1.12004488940039E-07	1	0.177134723107158	1138102549	25469.3832173519	0.112909383280256	10.8030231482201	-0.0027787049824465	-2.42140856085363	0.947754442579931	1.54409744102855	14.4074074074074	5.22222222222222	1.14104823963777	0.223301326026896	3.30232154109407	0.0001959503592423	12.0582167671188	-0.0031970915922123	-2.60571192668564	1.23508793934638	1.54283158025696	12.5652173913043	5.8695652173913	1.54378853337821	0.242829627547156	0.0001669206763916	32.1483950352375	-0.0030751573741884	0.0023417042094245	-1.68515327837911	0.190311418685121	0.39564985566282	2.77777681145678	492868645.148789	0.939205456750504	3.4	3.4	0.4	1	0.0032415230551687	1243128113.2	25962.4778914524	-0.911273241043091	2.7949116230011	0.387935393936228	1.55141852443735	0.249665917600919	20.3214285714286	1.52301030533013	0.394058121765786	4.06783225569506	1.64045822620392	21.3374886019809	1	0.255555555741751	1178978014.8	0.0038994022179394	-1.23817759149206	-1.69872890527855	9	preprocessed/3D_res=0.1_norm=none_final_npz/young/20220420_20220419exp_YRhoAGTPCy3H4K16ac_nuc_6_Y_220420.npz	3	1.81580946342853	175839481	6.9872332016627	255	0	nuc_6_Y_220420	20220420_20220419exp_YRhoAGTPCy3H4K16ac	../data/raw_data/young/20220420_20220419exp_YRhoAGTPCy3H4K16ac/Image 6_Y_220420.czi	young	none	0.1	True	0.368961137123203	0.0131788225549815	0.0131788225549815	24	1024	1024	3	../data/raw_data/young/20220420_20220419exp_YRhoAGTPCy3H4K16ac/Image 6_Y_220420.czi	1.81580946342853	175839481	6.9872332016627	255	0	20220420_20220419exp_YRhoAGTPCy3H4K16ac	2022	11	Microscopist 1	HSC	unknown	young
928	0.937314848976112	0.776325097052834	50.2974545901671	64.7891647212121	75.4320886625844	68.5419579527752	74.3303437365925	76.4525996941896	60.7278461459514	0.839023242603458	-6.00912847383938E-09	1	0.136302783333637	948662260	23600.4578319399	0.111014016372441	13.510716004843	0.0004522491327125	-2.6840922107247	1.40685989453369	1.5478686015877	13.2727272727273	10.1818181818182	1.274545454594	0.550113636375357	2.22219157550668	0.0001593002375021	9.99844974984337	-0.0062160470647115	-2.06184687627234	0.824380004131676	1.54915929652289	7.46153846153846	2.38461538461538	0.726501068456669	0.293808760703961	9.41319585240109E-05	31.5771270736538	-0.0056613068779717	0.0021412538322138	-2.30234852697256	0.28	0.402040816428226	2.04643934467101	763364654.24	0.940743812726076	5.66666666666667	4.22222222222222	0.317901234567901	1.66666666666667	0.0841268704158784	875515828.765432	2432.20196601502	-0.965829730033874	2.62640225887299	0.383370827327141	1.55815934782709	0.249514626184888	7.27586206896552	0.994865900416578	0.362897509588611	4.58977957516591	1.82792329788208	21.2934411224618	1	0.0665816328379758	1187144908.56	0.0061860214918851	-1.23713062360243	-1.68728412189859	0	preprocessed/3D_res=0.1_norm=none_final_npz/young/20220420_20220419exp_YRhoAGTPCy3H4K16ac_nuc_7_Y_220420.npz	3	1.76692099321253	167246460	6.37994613647461	255	0	nuc_7_Y_220420	20220420_20220419exp_YRhoAGTPCy3H4K16ac	../data/raw_data/young/20220420_20220419exp_YRhoAGTPCy3H4K16ac/Image 7_Y_220420.czi	young	none	0.1	True	0.368961137123203	0.0131788225549815	0.0131788225549815	25	1024	1024	3	../data/raw_data/young/20220420_20220419exp_YRhoAGTPCy3H4K16ac/Image 7_Y_220420.czi	1.76692099321253	167246460	6.37994613647461	255	0	20220420_20220419exp_YRhoAGTPCy3H4K16ac	2022	11	Microscopist 1	HSC	unknown	young
930	0.727554753812487	0.670149360799256	51.5593432048672	76.9370922675726	85.3287759199674	65.924198895398	90.5207158610668	91.1756546453054	55.9759472237823	0.814401659620975	1.92081873016702E-07	1	0.0464733535368311	1403624236.91667	23949.931461068	0.120432650603884	9.09870567601393	-0.0041891401880566	-2.17729693189342	1.0948767084558	1.54310930309567	11.0909090909091	4.63636363636364	0.724204535792523	0.360168340476245	3.13391982505865	0.000142613588482	11.3297327853994	-0.0023129950831996	-2.34905296095809	1.2268228818689	1.5477848916901	13.0769230769231	5	0.735928178997053	0.322568027218791	0.0001685433318423	26.9866403770007	-0.0040183915921119	0.002867056927127	-1.61177833287455	0.288888888888889	0.524888888943115	2.14646579850407	687888323.093333	0.919266236018792	3.4	3.4	0.4	1	0.0127986183215715	1531236375.04	24401.5684542611	-0.834330976009369	2.81614655256271	0.386274783838159	1.55453825858159	0.249489753601573	13.5531914893617	1.30556294327894	0.337167553196476	3.47493975309187	1.69469833374023	21.4927567036385	1	0.0777777779257757	1483559273.44	0.0074095670133829	-1.24040833963352	-1.68690454474956	0	preprocessed/3D_res=0.1_norm=none_final_npz/young/20220427_20220419exp_YRhoAGTPCy3_nuc_10_Y_220427.npz	2	2.16803447592116	223817331	7.90551259782579	255	0	nuc_10_Y_220427	20220427_20220419exp_YRhoAGTPCy3	../data/raw_data/young/20220427_20220419exp_YRhoAGTPCy3/Image 10_Y_220427.czi	young	none	0.1	True	0.368961137123203	0.0131788225549815	0.0131788225549815	27	1024	1024	2	../data/raw_data/young/20220427_20220419exp_YRhoAGTPCy3/Image 10_Y_220427.czi	2.16803447592116	223817331	7.90551259782579	255	0	20220427_20220419exp_YRhoAGTPCy3	2022	10	Microscopist 1	HSC	unknown	young
931	0.815492161892227	0.783527537825619	54.4506439634834	69.4942313254111	79.5550124127952	66.7308024828115	78.8542960148653	79.6178371974522	56.672000942598	0.872422694080148	-1.22729692683285E-07	1.8	0.0836519423564298	999869770.04	23306.1081101985	0.115520586442204	11.8071547671566	-0.0025152091254959	-1.95313774492416	1.20630978730434	1.55045235171884	16.5151515151515	5.72727272727273	0.687196028195048	0.298386936110268	3.62757934656562	0.0002140966419266	14.8575985632799	-0.0026554307201299	-2.48959627182966	1.46555615129351	1.54953757486147	13.0769230769231	6.92307692307692	1.28198151058558	0.306660997740468	0.00016868220273	31.6267577509424	-0.0024072687086924	0.0024332954267493	-1.81801451898534	0.382716049382716	0.580246913671085	1.65774272650489	1027264756.83951	0.927278874195205	6.25	3.625	0.34375	1.5	0.0781443046709997	1177748893.5	23598.8344292886	-0.950471758842468	2.71456480026245	0.369898820325622	1.56302221087001	0.249774056147227	26.3684210526316	1.63774900421734	0.34870748299621	4.25731193139756	1.78526926040649	21.623199118933	1	0.85555555570481	1471177186.16	0.005028314422816	-1.24114008174397	-1.68591190857146	5	preprocessed/3D_res=0.1_norm=none_final_npz/young/20220427_20220419exp_YRhoAGTPCy3_nuc_11_Y_220427.npz	2	2.21387872933587	223876129	8.5401965713501	255	0	nuc_11_Y_220427	20220427_20220419exp_YRhoAGTPCy3	../data/raw_data/young/20220427_20220419exp_YRhoAGTPCy3/Image 11_Y_220427.czi	young	none	0.1	True	0.368961137123203	0.0131788225549815	0.0131788225549815	25	1024	1024	2	../data/raw_data/young/20220427_20220419exp_YRhoAGTPCy3/Image 11_Y_220427.czi	2.21387872933587	223876129	8.5401965713501	255	0	20220427_20220419exp_YRhoAGTPCy3	2022	10	Microscopist 1	HSC	unknown	young
932	0.903204986200316	0.821535793092026	54.160859132833	65.9263535298773	75.8023746329889	68.5419579527752	75.7693869580585	79.2338311581612	59.5450112301899	0.814248973527497	-1.00385962168857E-07	1	0.0335022748167112	816891013.53719	25310.0272898751	0.123373453093132	12.5822015422988	0.0013208100662998	-2.56045817581569	1.43280171504263	1.54641029436784	11	6.45454545454545	1.19748863354531	0.386981349789584	3.02072777980078	0.000152219639101	10.2302366045249	-0.0055289521360145	-2.399007834259	1.03699497839951	1.54704760220716	17	7.41176470588235	1.32355573086178	0.236279749940498	0.0002352485331562	29.460050925615	-0.0024657772578768	0.0033564988601055	-1.18194499339072	0.28	0.122222222406719	1.92192809488736	1255403196.24	0.920285105758862	8.2	3.7	0.325	1.2	0.0521970393265565	882780290.76	26007.3854209242	-0.876856446266174	2.61329090595245	0.378098095426325	1.55641650244455	0.249827309836161	22.7941176470588	1.40416768792173	0.390089869284871	3.48591873936489	1.95237445831299	21.6369417295369	1.4	1.80000000016967	1294158803.84	0.0033861831761896	-1.23936024075474	-1.69393023633889	0	preprocessed/3D_res=0.1_norm=none_final_npz/young/20220427_20220419exp_YRhoAGTPCy3_nuc_12_Y_220427.npz	2	2.19327784368543	241654354	10.0199804720671	255	0	nuc_12_Y_220427	20220427_20220419exp_YRhoAGTPCy3	../data/raw_data/young/20220427_20220419exp_YRhoAGTPCy3/Image 12_Y_220427.czi	young	none	0.1	True	0.368961137123203	0.0131788225549815	0.0131788225549815	23	1024	1024	2	../data/raw_data/young/20220427_20220419exp_YRhoAGTPCy3/Image 12_Y_220427.czi	2.19327784368543	241654354	10.0199804720671	255	0	20220427_20220419exp_YRhoAGTPCy3	2022	10	Microscopist 1	HSC	unknown	young
933	0.957861058982117	0.804481903464605	54.0920606696593	67.2383809215656	79.2464510246358	75.2728370662353	80.2807573457052	80.3803458564343	64.4050267537738	0.841675554368589	5.94162201786536E-08	1	0.0077256944754537	1831069532.56	33182.0419283672	0.116515422288402	10.8064734131978	-0.0018479498486635	-1.88683051630585	1.12373715902386	1.54679052254276	15.2666666666667	10.4	1.68749508694751	0.328328420262966	2.79075914709638	0.0001794698460746	11.1841023436243	-0.0015478108140199	-2.07914442781956	1.0804148330332	1.54403395240659	18.5135135135135	9.10810810810811	1.10650508749812	0.228520795082147	0.0002213461434921	31.2480961973716	-0.0025368018249113	0.0019080832243264	-2.00369829451849	0.28	0.450000000139377	1.92192809488736	1677919054.96	0.938128423578452	3.4	3.4	0.4	1.4	0.0540000000310155	1836608462.96	33920.7286861872	-0.733115255832672	2.11345535516739	0.409213530978361	1.54910341664015	0.248240788594537	16.1612903225806	0.827429371998142	0.406688958890434	3.76997489572822	1.47197449207306	21.7368244394084	1	0.0555671297333022	1640340696.47222	0.0049489550292491	-1.23767491569502	-1.6974363280459	0	preprocessed/3D_res=0.1_norm=none_final_npz/young/20220427_20220419exp_YRhoAGTPCy3_nuc_1_Y_220427.npz	2	2.30315327541927	230975755	9.57720196765402	255	0	nuc_1_Y_220427	20220427_20220419exp_YRhoAGTPCy3	../data/raw_data/young/20220427_20220419exp_YRhoAGTPCy3/Image 1_Y_220427.czi	young	none	0.1	True	0.368961137123203	0.0131788225549815	0.0131788225549815	23	1024	1024	2	../data/raw_data/young/20220427_20220419exp_YRhoAGTPCy3/Image 1_Y_220427.czi	2.30315327541927	230975755	9.57720196765402	255	0	20220427_20220419exp_YRhoAGTPCy3	2022	10	Microscopist 1	HSC	unknown	young
934	0.780939019229787	0.631816267765524	49.369739204874	78.1393922943366	80.9567785920364	75.1664818918645	87.4642784226795	90.1221393443365	61.0221003815508	0.823554640302672	1.72586478620225E-07	1	0.0397904460489235	1247003974.09877	28474.8860796126	0.116029015289527	11.1217165569668	-0.0021194505819152	-2.34767720177312	1.18690035774966	1.5486741318996	18.25	6.875	0.860452811066446	0.261494477715778	3.22721700146248	0.000193806665738	11.5424515232511	0.0002456998400267	-2.70389926045526	1.25311802793566	1.54733131414181	13	8.2	1.16297052157165	0.438034297059414	0.0001514114576078	28.4641043479045	-0.004928011120879	0.0025243830630694	-2.05226535811466	0.44	0.600000000142512	1.37095059445467	1637418252.24	0.931626710633449	7.22222222222222	3.66666666666667	0.333333333333333	1.66666666666667	0.083629624306333	1249252210.32099	28732.9779922156	-1.00697553157806	2.87628209590912	0.38512469172283	1.55836547246462	0.249408813154059	18.8214285714286	1.2855357142978	0.425691034229858	3.86820007978792	1.80162358283997	21.2592159537248	1	0.0496437864560665	1566251001.13889	0.0065629607997834	-1.23992150336107	-1.69158371438718	0	preprocessed/3D_res=0.1_norm=none_final_npz/young/20220427_20220419exp_YRhoAGTPCy3_nuc_2_Y_220427.npz	2	2.42777184892808	226490443	8.99992160002391	255	0	nuc_2_Y_220427	20220427_20220419exp_YRhoAGTPCy3	../data/raw_data/young/20220427_20220419exp_YRhoAGTPCy3/Image 2_Y_220427.czi	young	none	0.1	True	0.368961137123203	0.0131788225549815	0.0131788225549815	24	1024	1024	2	../data/raw_data/young/20220427_20220419exp_YRhoAGTPCy3/Image 2_Y_220427.czi	2.42777184892808	226490443	8.99992160002391	255	0	20220427_20220419exp_YRhoAGTPCy3	2022	10	Microscopist 1	HSC	unknown	young
935	0.929950180820888	0.820026289840613	52.9986875587153	64.6304736998328	77.8267306264371	72.8354309385206	70.8307842678591	77.9294552784761	60.1031207036992	0.843374785120074	4.66257025306313E-07	1	0.0037644348201694	1249857449.80556	19663.5169867561	0.118980119368859	13.2507443171959	-0.001240284299686	-2.6705617602172	1.41696417765356	1.54723631663517	19.1176470588235	11.2352941176471	1.15886188274458	0.438120461154073	2.93204482609903	0.0002323467707215	11.547547998311	-0.0013425228762824	-2.49392898849107	1.33808309998745	1.54525601239189	11.3636363636364	5.81818181818182	0.968357039829732	0.330408678633231	0.0001503420281139	30.5997071166383	-0.00231630154605	0.0026799509204882	-1.46553819214988	0.481481481481481	1.0123456791128	1.87996494872711	926111104.17284	0.913684793539347	3.4	3.4	0.4	1	0.0035768034280485	1361183247.04	19801.9993653833	-0.829753816127777	2.55176323652267	0.382774751095824	1.5560379799359	0.249695493409098	11.3555555555556	1.00190851437842	0.275670797055616	3.53775485245372	1.58459484577179	21.1869157876976	1	0.64360625214296	1121452528.77551	0.0026578318793326	-1.23926277535488	-1.68687431441265	9	preprocessed/3D_res=0.1_norm=none_final_npz/young/20220427_20220419exp_YRhoAGTPCy3_nuc_3_Y_220427.npz	2	2.41044586980604	225373460	9.76967638189142	255	0	nuc_3_Y_220427	20220427_20220419exp_YRhoAGTPCy3	../data/raw_data/young/20220427_20220419exp_YRhoAGTPCy3/Image 3_Y_220427.czi	young	none	0.1	True	0.368961137123203	0.0131788225549815	0.0131788225549815	22	1024	1024	2	../data/raw_data/young/20220427_20220419exp_YRhoAGTPCy3/Image 3_Y_220427.czi	2.41044586980604	225373460	9.76967638189142	255	0	20220427_20220419exp_YRhoAGTPCy3	2022	10	Microscopist 1	HSC	unknown	young
936	0.63947289343821	0.586752242680782	48.3024348791105	82.3216876997759	88.5494212290515	60.1664358259653	87.3212459828649	93.1074647920348	52.6424878260924	0.827232339653699	-1.13699243762175E-07	1	8.82007077165956E-05	1496049784.75	26259.0664906258	0.117848340871762	10.0233814079903	-0.0026838015461709	-2.04689292618026	1.14329319055553	1.54399689041222	16.25	7.75	1.22895635099207	0.309150266734017	3.37319198715719	0.0002167052672924	11.3879223032601	-0.0042251964035711	-2.15747236507216	1.19724571077525	1.54894015838175	13.3076923076923	7.84615384615385	1.51442662201386	0.311733689000077	0.000176073029675	29.926411521267	-0.0027270699830866	0.0028843452364438	-1.54551306234777	0.609467455621302	0.772307692375661	1.14511041438158	710404562.532544	0.931397990102904	3.4	3.4	0.4	1	0.0126051101548749	1419585308.56	26715.5843872865	-1.91852819919586	3.60744476318359	0.386824709914602	1.55671656370407	0.2493373996849	14.5555555555556	1.15973093851589	0.3582214863445	4.445931993004	1.7278915643692	22.1652970076466	1.61538461538462	0.275047889778278	730465803.147929	0.007603142876178	-1.2418656854776	-1.70195656976485	0	preprocessed/3D_res=0.1_norm=none_final_npz/young/20220427_20220419exp_YRhoAGTPCy3_nuc_5_Y_220427.npz	2	2.32047925454132	207079922	7.59564627133883	255	0	nuc_5_Y_220427	20220427_20220419exp_YRhoAGTPCy3	../data/raw_data/young/20220427_20220419exp_YRhoAGTPCy3/Image 5_Y_220427.czi	young	none	0.1	True	0.368961137123203	0.0131788225549815	0.0131788225549815	26	1024	1024	2	../data/raw_data/young/20220427_20220419exp_YRhoAGTPCy3/Image 5_Y_220427.czi	2.32047925454132	207079922	7.59564627133883	255	0	20220427_20220419exp_YRhoAGTPCy3	2022	10	Microscopist 1	HSC	unknown	young
937	0.812344203962195	0.753900437014786	55.3066746814815	73.3607144472272	80.7774721070176	71.5891053163818	85.6037382361308	86.9597608092387	59.5941511797307	0.858867048387467	-2.23680192203365E-07	1.7	0.118239966859633	695344483.4275	30739.0008154746	0.107950608625554	11.909102221815	-0.0036694350329733	-2.15962544411057	1.12011030662703	1.54847300248772	13.0769230769231	5.61538461538462	1.03776578582755	0.243556275080597	3.37872710365646	0.0001509670601487	9.88373264392919	-0.0021027876633867	-2.51012955769126	0.83219550555194	1.54874883221009	21.5405405405405	6.2972972972973	0.491727052940928	0.270767892236269	0.0002148377394424	29.6704652820757	-0.0026156141629905	0.0017609423344537	-1.74791577590546	0.481481481481481	0.694444444517566	1.44661666762821	1282225314.54321	0.950553250409867	10	3.25	0.4375	1.625	0.0950870571600257	847958073.683594	31188.8887247875	-0.923975765705109	2.48789030313492	0.384052378724372	1.55900721667742	0.249088414706419	21.8333333333333	0.965596655339101	0.484720450683457	4.51142309453662	1.65171146392822	21.7700382578061	1.33333333333333	0.856481481580684	1701536980.47222	0.0042861364781856	-1.242496723747	-1.70232857284656	5	preprocessed/3D_res=0.1_norm=none_final_npz/young/20220427_20220419exp_YRhoAGTPCy3_nuc_6_Y_220427.npz	2	2.36138852298901	209476449	9.08055951378563	255	0	nuc_6_Y_220427	20220427_20220419exp_YRhoAGTPCy3	../data/raw_data/young/20220427_20220419exp_YRhoAGTPCy3/Image 6_Y_220427.czi	young	none	0.1	True	0.368961137123203	0.0131788225549815	0.0131788225549815	22	1024	1024	2	../data/raw_data/young/20220427_20220419exp_YRhoAGTPCy3/Image 6_Y_220427.czi	2.36138852298901	209476449	9.08055951378563	255	0	20220427_20220419exp_YRhoAGTPCy3	2022	10	Microscopist 1	HSC	unknown	young
938	0.670309713257024	0.606969334733394	51.2094234642784	84.3690455742244	98.1835016690686	64.7765389628066	102.825094213426	102.902866821095	56.5533907466272	0.823813637222998	-7.78060087515955E-09	3	0.1278785902097	1249827771.41	31852.491181511	0.116228237275736	11.0760397272348	-0.0025816433731778	-2.22695409248802	1.07061375843869	1.55071914121228	16.2903225806452	8.74193548387097	1.18980575266943	0.36324428129032	3.08728331100212	0.0001809299800977	10.0430447799681	-0.0038903848893158	-2.19982787002678	1.01352697382126	1.54762091544709	14.6551724137931	6.6551724137931	1.15986483612423	0.301603341853412	0.0001692570781559	28.3926796956253	-0.0033791877661221	0.0026627731338385	-1.60653451042332	0.388888888888889	0.628333333388342	1.78067212952089	1020047085.07639	1.00504267495002	2.2	4.4	0.372222222222222	1	0.000304001128353	1916373414.64	3186.67138267706	-0.86649090051651	2.4388011097908	0.381855929664318	1.55925813032849	0.249424696488692	23.9866666666667	1.25888647015201	0.405374848830961	4.08324717383202	1.67962563037872	21.4727872496615	1	3.00680688186253E-10	159984552.25	0.007343363482505	-1.24437693845579	-1.69105760669874	0	preprocessed/3D_res=0.1_norm=none_final_npz/young/20220427_20220419exp_YRhoAGTPCy3_nuc_7_Y_220427.npz	2	2.06975090568608	210638547	6.92691628686313	255	0	nuc_7_Y_220427	20220427_20220419exp_YRhoAGTPCy3	../data/raw_data/young/20220427_20220419exp_YRhoAGTPCy3/Image 7_Y_220427.czi	young	none	0.1	True	0.368961137123203	0.0131788225549815	0.0131788225549815	29	1024	1024	2	../data/raw_data/young/20220427_20220419exp_YRhoAGTPCy3/Image 7_Y_220427.czi	2.06975090568608	210638547	6.92691628686313	255	0	20220427_20220419exp_YRhoAGTPCy3	2022	10	Microscopist 1	HSC	unknown	young
939	0.915985439822093	0.902598733585503	58.1150445964597	64.3863573413207	74.5452882481515	70.4911341943084	74.8465096046569	76.3478879865056	58.9769658478321	0.851250662692766	-1.1084528869648E-07	1.33333333333333	0.0671296296597144	1428711564.22222	25810.045952519	0.114577340185936	10.7441170772615	-0.0047875668395361	-1.92390450198348	1.05630151119066	1.54729958781906	15.2666666666667	5.73333333333333	0.914207974030137	0.275894026545394	3.40623892865339	0.0001936583350547	13.345376909289	-0.0029763166643263	-2.30511937243701	1.42097813925238	1.54917665925062	14.2857142857143	4.92857142857143	0.771589753657096	0.198647251980112	0.0001807477793844	32.4264001280102	-0.0022343015576171	0.0027515411863583	-1.5486789786338	0.1640625	0.357624372137249	2.97721700146248	656322135.75	0.933416697399409	1	2.5	0.625	1	9.02290758132248E-11	300155625	26316.4779881516	-0.855694770812988	2.7488659620285	0.37460224821655	1.56022611688466	0.249785753789534	23.9253731343284	1.32322968492046	0.413326077946998	4.00786974045518	1.8607394695282	21.5011173069503	1	3.6985009885517E-10	111936400	0.0058336565271019	-1.23832595174308	-1.69055026240866	9	preprocessed/3D_res=0.1_norm=none_final_npz/young/20220427_20220419exp_YRhoAGTPCy3_nuc_9_Y_220427.npz	2	2.36052757720665	224356372	8.91512123743693	255	0	nuc_9_Y_220427	20220427_20220419exp_YRhoAGTPCy3	../data/raw_data/young/20220427_20220419exp_YRhoAGTPCy3/Image 9_Y_220427.czi	young	none	0.1	True	0.368961137123203	0.0131788225549815	0.0131788225549815	24	1024	1024	2	../data/raw_data/young/20220427_20220419exp_YRhoAGTPCy3/Image 9_Y_220427.czi	2.36052757720665	224356372	8.91512123743693	255	0	20220427_20220419exp_YRhoAGTPCy3	2022	10	Microscopist 1	HSC	unknown	young
941	0.830034583562575	0.753652374186603	50.3210045913727	66.7695164440804	75.9605160593318	63.6396103067893	72.5603197346869	80.1311425102625	55.4210077763368	0.846895502753178	-1.60697763832874E-07	1	0.0033333334147423	1114417838	17521.358600523	0.0986503691221718	12.4779596977574	0.0025632724108993	-2.0537097258795	1.40809200666979	1.5462828825161	18.2222222222222	6.22222222222222	0.824727550648043	0.259918369691286	3.51643090601646	0.0002701972439881	14.7011661454598	0.0015229384725108	-2.21560958524187	1.53228670362872	1.55065863908665	21.4878048780488	8.80487804878049	0.917188346911537	0.28487127371949	0.0003077246389864	28.0408678242306	-0.003488403130826	0.0024391099811938	-1.69722370687055	0.333333333333333	0.333333333697743	1.58496250072116	988237048.666666	0.944761561073455	1	2.5	0.625	1	1.22056683371538E-10	199628641	17622.1658505966	-0.705937623977661	2.297886967659	0.370030439867503	1.56285428015363	0.249705663182489	26.45	1.6907105195171	0.284884095188084	3.52497219176403	1.48896265029907	21.8288209992051	2.2	0.600000000197702	1111500386.56	0.0042720595374703	-1.24132014585747	-1.69298222999804	8	preprocessed/3D_res=0.1_norm=none_final_npz/young/20220502_20220419exp_YRhoAGTPCy3H4K16ac_nuc_12.npz	3	1.81965281288609	98683452	3.92132806777954	172	0	nuc_12	20220502_20220419exp_YRhoAGTPCy3H4K16ac	../data/raw_data/young/20220502_20220419exp_YRhoAGTPCy3H4K16ac/Image 12.czi	young	none	0.1	True	0.368961137123203	0.0131788225549815	0.0131788225549815	24	1024	1024	3	../data/raw_data/young/20220502_20220419exp_YRhoAGTPCy3H4K16ac/Image 12.czi	1.81965281288609	98683452	3.92132806777954	172	0	20220502_20220419exp_YRhoAGTPCy3H4K16ac	2022	9	Microscopist 1	HSC	unknown	young
943	0.897180561986201	0.734412393337757	53.6084703289397	72.9950513025793	82.2009732302483	74.3303437365925	79.6492310069595	83.8212383587835	65.4897411498597	0.781596102162204	-1.85791630346524E-07	1	0.015920858018211	1912295144.24	41631.1551052465	0.123035577793959	10.9601407344147	0.0018610767752247	-2.77739441365986	1.06166403857558	1.54778646638973	10.1578947368421	6.15789473684211	1.23391812869151	0.410179093576348	2.80004461847901	0.0001118028503842	13.1718886512294	-0.001522885819807	-2.4975103415881	1.20857947352513	1.54889770798874	14.0714285714286	9.5	1.35174162259928	0.406284446655332	0.0001647620953031	27.5628285305611	-0.0036834611962173	0.0021501902553419	-1.63208107173676	0.4	0.629000000067564	1.77095059445467	1155662766.36	1.25164259911456	2.71428571428571	5.71428571428571	0.297619047619048	1.28571428571429	0.0181814437176398	1595515799.95918	3514.7054124246	-1.05748331546783	2.74530255794525	0.395952916078672	1.55513168584372	0.248597824192022	22.4848484848485	1.40561868687818	0.368292297982866	4.56423156870133	1.75924384593964	21.3845349304932	1	0.260000000150867	1925151452.75	0.0033786536660045	-1.23723770822786	-1.69119336469348	6	preprocessed/3D_res=0.1_norm=none_final_npz/young/20220502_20220419exp_YRhoAGTPCy3H4K16ac_nuc_14.npz	3	2.00807187498691	124939396	4.76605972290039	201	0	nuc_14	20220502_20220419exp_YRhoAGTPCy3H4K16ac	../data/raw_data/young/20220502_20220419exp_YRhoAGTPCy3H4K16ac/Image 14.czi	young	none	0.1	True	0.368961137123203	0.0131788225549815	0.0131788225549815	25	1024	1024	3	../data/raw_data/young/20220502_20220419exp_YRhoAGTPCy3H4K16ac/Image 14.czi	2.00807187498691	124939396	4.76605972290039	201	0	20220502_20220419exp_YRhoAGTPCy3H4K16ac	2022	9	Microscopist 1	HSC	unknown	young
944	0.958328917050817	0.869017005420979	52.9900069579388	60.9769505399595	69.4046107978425	69.3757882838098	70.6045324324154	71.9096655533872	58.4359749760206	0.877584430175335	9.16177478461864E-08	1	0.0039063272208442	1189221880.6875	14888.3350535885	0.103486957801974	15.8218313091686	-0.0002194779081556	-2.49370106748196	1.55918558056696	1.54875473108479	14.5172413793103	5.41379310344828	0.831618773986032	0.277990900392189	3.52938358088685	0.0002144795911575	16.646478424862	0.0017058861635305	-2.10228421395277	1.89319603484436	1.54952723560088	15.3448275862069	6.17241379310345	1.02406970838321	0.249438983217202	0.0002144795911575	30.0236747660302	-0.0028396446386109	0.0023169183328553	-1.05802179943828	0.28	0.45000000021148	1.92192809488736	1098471638.16	1.03018225281497	1.5	4.5	0.402777777777778	1	9.72953897167293E-07	1189287000.6875	2115.30909272604	-0.901379823684692	2.51852369308472	0.354657866446691	1.5659810565793	0.249987731109663	24.2702702702703	1.81530160263733	0.277443080839792	4.56250500086102	1.6962571144104	21.5172673628575	2.5	1.87500000012424	868110285.484375	0.0030445661395788	-1.24329379165786	-1.68846158912236	8	preprocessed/3D_res=0.1_norm=none_final_npz/young/20220502_20220419exp_YRhoAGTPCy3H4K16ac_nuc_15.npz	3	1.88666639488041	119550153	4.95703958428424	212	0	nuc_15	20220502_20220419exp_YRhoAGTPCy3H4K16ac	../data/raw_data/young/20220502_20220419exp_YRhoAGTPCy3H4K16ac/Image 15.czi	young	none	0.1	True	0.368961137123203	0.0131788225549815	0.0131788225549815	23	1024	1024	3	../data/raw_data/young/20220502_20220419exp_YRhoAGTPCy3H4K16ac/Image 15.czi	1.88666639488041	119550153	4.95703958428424	212	0	20220502_20220419exp_YRhoAGTPCy3H4K16ac	2022	9	Microscopist 1	HSC	unknown	young
945	0.932833155880604	0.76517879882162	49.5333799460147	64.734386292846	74.4311762637136	71.5681493403316	69.1230786351418	75.1930847884298	60.3863818595497	0.851221542331385	1.56052346132061E-07	1	1.95035481345008E-05	1310532734.5	27402.6632872806	0.105189179565421	13.6905279858601	-0.0014278947456009	-1.8756689815611	1.3802196014768	1.54886456621725	14.6428571428571	7.92857142857143	1.42699704145868	0.285627993810346	3.03501017543473	0.0002035949043103	13.2692759696027	0.0019644522337157	-1.90267550549436	1.61582511950157	1.54067198579863	18.2258064516129	4.87096774193548	0.799695340537315	0.191320004488537	0.0002254086440579	32.679230884511	-0.002347731855044	0.0020137645484149	-1.74484323329169	0.387755102040816	0.607142857289287	1.66449777920046	965898052.693878	0.956729825456556	2.5	3.25	0.4375	1	2.25235109738555E-05	1318161291.5	28839.2591622698	-0.684670507907867	2.2000167965889	0.384251495375615	1.55549747428799	0.249649710235287	18.96	1.84205000001968	0.30194583333916	3.63943139947746	1.5357540845871	21.4697319129917	1	0.0069704754971583	1240878570.5	0.0050402153283357	-1.23720438567508	-1.69610392305638	5	preprocessed/3D_res=0.1_norm=none_final_npz/young/20220502_20220419exp_YRhoAGTPCy3H4K16ac_nuc_16.npz	3	1.94168854904784	135650337	4.97562470802894	213	0	nuc_16	20220502_20220419exp_YRhoAGTPCy3H4K16ac	../data/raw_data/young/20220502_20220419exp_YRhoAGTPCy3H4K16ac/Image 16.czi	young	none	0.1	True	0.368961137123203	0.0131788225549815	0.0131788225549815	26	1024	1024	3	../data/raw_data/young/20220502_20220419exp_YRhoAGTPCy3H4K16ac/Image 16.czi	1.94168854904784	135650337	4.97562470802894	213	0	20220502_20220419exp_YRhoAGTPCy3H4K16ac	2022	9	Microscopist 1	HSC	unknown	young
946	0.636177929334943	0.579358590788057	50.38416482551	86.9654228428309	101.533245786787	67.468511173732	85.7029754442633	101.911726508778	55.3254826278899	0.83852939413688	-1.3165975035832E-07	1.22222222222222	0.0664973958494833	1414691477.1358	50388.2373214197	0.113444536371535	13.6293222703171	-0.0005894632755693	-2.60918016857388	1.02092668864546	1.54874872342306	13	4.30769230769231	0.815123778376265	0.236313113820252	3.44063635267326	0.0001501536187022	12.4519006083152	-0.0033261813538178	-2.66326074764565	1.27331164124737	1.54609003990597	13.962962962963	4.7037037037037	0.973380027069334	0.253110290075805	0.000155928757883	28.8353787599758	-0.0029089267239428	0.0022645636062435	-1.28246257114714	0.388429752066116	0.613636363695173	1.61718957259271	1115880341.33884	1.28138492979541	6.16666666666667	5	0.277777777777778	1.33333333333333	0.0528126561911976	1127948707.38889	3389.11273425945	-1.10816061496735	2.68843448162079	0.390685783330912	1.55650362540414	0.248942607733315	19.2258064516129	0.988767535100313	0.386682334974111	5.52490427477075	1.68019795417786	21.448659305248	1	0.200117524619362	1879065916.96	0.0061186640523374	-1.24342732207004	-1.69463560056789	6	preprocessed/3D_res=0.1_norm=none_final_npz/young/20220502_20220419exp_YRhoAGTPCy3H4K16ac_nuc_18.npz	3	1.98919288090119	143538878	4.41578520497968	225	0	nuc_18	20220502_20220419exp_YRhoAGTPCy3H4K16ac	../data/raw_data/young/20220502_20220419exp_YRhoAGTPCy3H4K16ac/Image 18.czi	young	none	0.1	True	0.368961137123203	0.0131788225549815	0.0131788225549815	31	1024	1024	3	../data/raw_data/young/20220502_20220419exp_YRhoAGTPCy3H4K16ac/Image 18.czi	1.98919288090119	143538878	4.41578520497968	225	0	20220502_20220419exp_YRhoAGTPCy3H4K16ac	2022	9	Microscopist 1	HSC	unknown	young
947	0.891888138644134	0.814425872292467	55.8381741813197	68.5613953104719	73.5934779718964	74.6324326281812	72.8010988928052	80.6597793203031	61.1490952463014	0.859858297607593	-1.51874713862443E-07	1	0.0010237687923653	1889079776.4	47729.9067828547	0.108938761343712	14.2006460448168	-0.0012510854531865	-1.98668736395839	1.28430999530299	1.54708222770456	12.68	6.44	1.27048888891698	0.21632222222937	2.97287868934203	0.0001487431206306	14.3535155916699	0.0007630425482678	-1.94366821140374	1.33799459737056	1.54842106864673	12.3333333333333	4.08333333333333	0.816909722251569	0.167636718757428	0.0001427933958054	33.4986555390348	-0.0020161106248161	0.0013570459913765	-1.80572285308905	0.472222222222222	0.696759259317072	1.58496250072115	981059671.020833	1.09550305760346	3	5	0.317460317460317	1	0.0039735855351027	1579700823.06122	3113.37761950037	-0.955130457878113	2.43627274036407	0.391745233335767	1.55684310896594	0.248799516167043	23	1.49997222223081	0.312819444447169	5.20769714671229	1.76852536201477	21.4064061787578	1.22222222222222	0.384548374974213	1268875656	0.001507137552835	-1.2407770416161	-1.69989708451339	0	preprocessed/3D_res=0.1_norm=none_final_npz/young/20220502_20220419exp_YRhoAGTPCy3H4K16ac_nuc_19.npz	3	2.0761770924907	137670482	5.25171211242676	222	0	nuc_19	20220502_20220419exp_YRhoAGTPCy3H4K16ac	../data/raw_data/young/20220502_20220419exp_YRhoAGTPCy3H4K16ac/Image 19.czi	young	none	0.1	True	0.368961137123203	0.0131788225549815	0.0131788225549815	25	1024	1024	3	../data/raw_data/young/20220502_20220419exp_YRhoAGTPCy3H4K16ac/Image 19.czi	2.0761770924907	137670482	5.25171211242676	222	0	20220502_20220419exp_YRhoAGTPCy3H4K16ac	2022	9	Microscopist 1	HSC	unknown	young
948	0.801429871433833	0.740946059694169	55.0047516630508	74.2358380119525	80.2246844805263	72.0069441095788	85.0881895447306	90.160967164289	59.4948181137019	0.809519852730992	4.3646075971089E-07	1	0.052683824805327	1717148699.66667	36960.4919104466	0.112398338213903	9.97589553953535	-0.0011311791722025	-2.61307490862808	0.892692775674426	1.54580618564063	10.1578947368421	6.47368421052632	1.30445906436426	0.416301169600054	2.69478146058427	0.0001129258493212	12.1113833815868	-0.0017315770784886	-2.55201520239502	0.821906586871553	1.5472871514906	19.2666666666667	6.73333333333333	0.789802538566862	0.379047258476961	0.0001783039726125	29.745070812781	-0.0048859967495326	0.0018761891456565	-1.78124753389136	0.209876543209876	0.730277777854153	2.72548055699787	1223744236.88889	1.14818121279224	3	5	0.317460317460317	1	0.0380657872479519	1564850325.42857	3146.58672975321	-1.04886257648468	2.57300055027008	0.406081547480491	1.55026358187311	0.248259117880302	11.5	1.03653471682166	0.348058154312774	5.22223038642991	1.56645178794861	21.3156677358032	1.4	0.412500000123197	1790701758.64	0.0050806151703	-1.24099723732166	-1.69581108159992	6	preprocessed/3D_res=0.1_norm=none_final_npz/young/20220502_20220419exp_YRhoAGTPCy3H4K16ac_nuc_20.npz	3	2.07038116174132	150269881	4.47839143872261	231	0	nuc_20	20220502_20220419exp_YRhoAGTPCy3H4K16ac	../data/raw_data/young/20220502_20220419exp_YRhoAGTPCy3H4K16ac/Image 20.czi	young	none	0.1	True	0.368961137123203	0.0131788225549815	0.0131788225549815	32	1024	1024	3	../data/raw_data/young/20220502_20220419exp_YRhoAGTPCy3H4K16ac/Image 20.czi	2.07038116174132	150269881	4.47839143872261	231	0	20220502_20220419exp_YRhoAGTPCy3H4K16ac	2022	9	Microscopist 1	HSC	unknown	young
949	0.531755295921574	0.465886441434344	41.5723996352501	89.2329029951148	95.7183368012629	65.7647321898295	76.5375724726098	100.930669273517	47.4500687381084	0.801305948196695	-1.97760652371877E-07	1	9.21118685544277E-05	992120672.25	14005.9431376512	0.103409316979895	9.99256961159686	-0.000185302018155	-2.43732159168102	0.796014431329967	1.5398877056479	9.23529411764706	4.64705882352941	1.65526143798683	0.234428104595075	2.82218195864287	0.000139250667584	10.4823543303154	0.0022082956419644	-2.56245374677798	1.10499427181102	1.54005947815166	14.4074074074074	4.48148148148148	0.759974353632256	0.273479802069838	0.0002211628249864	19.4389444013169	-0.0027578495281537	0.0037593083825728	-1.07417896444342	0.333333333333333	0.541666666884196	1.79248125036058	828634656.333333	1.1294499341125	2.33333333333333	5.16666666666667	0.328703703703704	1	0.0001734048644175	865300229.666667	1883.10079616852	-1.23291969299316	3.14763581752777	0.3548643188634	1.55253628755338	0.249099838867572	6.94594594594595	0.925966902309509	0.25032024159553	4.17182898224407	2.15653133392334	21.7780023231813	1	0.713020119080522	860397331.333333	0.0027666157111525	-1.26213623920902	-1.70283135516592	5	preprocessed/3D_res=0.1_norm=none_final_npz/young/20230119exp_20230127_YoungRhoA647PPL2A_nuc_25.npz	3	1.00125331698232	28102530	0.86453745442052	63	0	nuc_25	20230119exp_20230127_YoungRhoA647PPL2A	../data/raw_data/young/20230119exp_20230127_YoungRhoA647PPL2A/Image 25.czi	young	none	0.1	True	0.368961137123203	0.0131788225549815	0.0131788225549815	31	1024	1024	3	../data/raw_data/young/20230119exp_20230127_YoungRhoA647PPL2A/Image 25.czi	1.00125331698232	28102530	0.86453745442052	63	0	20230119exp_20230127_YoungRhoA647PPL2A	2023	15	Microscopist 1	HSC	unknown	young
950	0.780465324826138	0.721215953835271	50.6659530283995	70.2507380195473	67.6239602507869	76.5375724726098	77.0778826901725	79.3158243984137	54.8282650677018	0.814907879978752	-3.94402642864977E-08	1.33333333333333	0.0071803394866194	1020928868.80556	12409.1585573327	0.102796444436908	12.3558960813163	-0.0001413607360324	-2.50759763854702	1.119506489849	1.53843367586169	10	3.8	0.918383290872325	0.250839710898474	3.34643934467101	0.0001499194183126	16.5175329010503	0.005264198970334	-2.62337198016686	1.4852573529509	1.53156675857764	13.48	4.28	0.536333333377498	0.312625000011474	0.0001873992728908	21.4699564045111	-0.0033860658408536	0.0019606637296626	-1.34059416241759	0.333333333333333	0.333333333702212	1.58496250072116	989185789.555556	0.925300146936789	2	4.66666666666667	0.453703703703704	1.33333333333333	0.185930709130442	1022784650.47222	1905.4598797493	-1.06833672523499	2.71340608596802	0.352581319962597	1.54967122580814	0.248740948346523	9.42857142857143	1.2462053571671	0.222667100702238	4.9167568254382	1.76638495922089	22.3801330356014	2	1.01851851868281	1027820151.47222	0.0025328774936497	-1.25100352831008	-1.68354690551003	5	preprocessed/3D_res=0.1_norm=none_final_npz/young/20230119exp_20230127_YoungRhoA647PPL2A_nuc_26.npz	3	1.05157117590984	25205555	1.26515212811922	67	0	nuc_26	20230119exp_20230127_YoungRhoA647PPL2A	../data/raw_data/young/20230119exp_20230127_YoungRhoA647PPL2A/Image 26.czi	young	none	0.1	True	0.369	0.0131788225549815	0.0131788225549815	19	1024	1024	3	../data/raw_data/young/20230119exp_20230127_YoungRhoA647PPL2A/Image 26.czi	1.05157117590984	25205555	1.26515212811922	67	0	20230119exp_20230127_YoungRhoA647PPL2A	2023	15	Microscopist 1	HSC	unknown	young
951	0.833594320039105	0.621455757918136	43.388278312463	69.8171635866933	72.9177618965366	79.3095202355934	77.2010362624751	81.1418511004032	58.1991910071086	0.80440162224927	2.32065919481233E-07	1.33333333333333	0.210040690153147	872318570.666667	17589.6506381522	0.109539654352596	11.892329750252	-0.000549089247104	-2.76471613327057	1.24821185686014	1.54847799523943	13.3809523809524	5.85714285714286	0.619548644920732	0.481975758573209	2.58093170766886	0.0001728395061728	13.2046579988508	0.0034529509289148	-2.78012238672345	1.15549957063021	1.54964996756631	14.6551724137931	6.72413793103448	0.885130238924203	0.373210815947205	0.000238683127572	25.2722181296193	-0.002441030007374	0.0023232761340982	-0.992964723258427	0.3125	0.54513888905429	2	692235351.5	0.962119027673827	3	4.33333333333333	0.351851851851852	1	0.0418272261402978	873789324.666667	2045.62329598438	-0.941079378128052	2.88691902160645	0.371482757253277	1.56139512015314	0.249189450647798	14.695652173913	1.5233542837694	0.32189934715669	4.48347317286845	1.69271504878998	21.3135228873647	3	0.540111111230282	608279949.6	0.0033764522522687	-1.24762273183324	-1.68942497597764	9	preprocessed/3D_res=0.1_norm=none_final_npz/young/20230119exp_20230127_YoungRhoA647PPL2A_nuc_27.npz	3	2.00674954975034	64655134	3.42555226220025	118	0	nuc_27	20230119exp_20230127_YoungRhoA647PPL2A	../data/raw_data/young/20230119exp_20230127_YoungRhoA647PPL2A/Image 27.czi	young	none	0.1	True	0.369	0.0131788225549815	0.0131788225549815	18	1024	1024	3	../data/raw_data/young/20230119exp_20230127_YoungRhoA647PPL2A/Image 27.czi	2.00674954975034	64655134	3.42555226220025	118	0	20230119exp_20230127_YoungRhoA647PPL2A	2023	15	Microscopist 1	HSC	unknown	young
952	0.92205928017454	0.855130174418822	50.2231549785409	58.7315902080925	65.8027355054484	64.5135644651572	65.9469483751902	71.3512438574129	54.1540077907799	0.862608164024818	1.67630922738103E-07	1	0.0042361111948021	862927924.25	11014.1829206607	0.0959881353229602	12.9570426490037	-0.0002917117398469	-2.34993940770624	1.25169888722362	1.54578153758436	9.94117647058824	3.23529411764706	1.19487695087175	0.148185774331896	3.10188122347601	0.0001486455764825	12.7352851866561	0.0023264332927196	-2.11171167317165	1.23752601035642	1.54401109872849	8.125	2.625	0.753867669851605	0.158509958549509	0.0001399017190423	22.8937374326365	-0.0037520891343295	0.0033130161825785	-1.41219617981099	0.387755102040816	0.587301587513832	1.66449777920046	667809894	0.931375588226396	1.66666666666667	3	0.5	1	0.0833333334448167	789235024.666667	10690.7590545836	-0.892366170883179	2.45415556430817	0.342420526951799	1.5586094206453	0.249596225981275	8.09677419354839	1.69961469538623	0.171960125461705	4.06582002737909	1.48459076881409	21.6698008417602	1	0.412500000269541	814505766.16	0.0050649498589336	-1.24776073457797	-1.69370912909146	3	preprocessed/3D_res=0.1_norm=none_final_npz/young/20230119exp_20230127_YoungRhoA647PPL2A_nuc_28.npz	3	1.73978685728252	47240476	2.25260143280029	103	0	nuc_28	20230119exp_20230127_YoungRhoA647PPL2A	../data/raw_data/young/20230119exp_20230127_YoungRhoA647PPL2A/Image 28.czi	young	none	0.1	True	0.369	0.0131788225549815	0.0131788225549815	20	1024	1024	3	../data/raw_data/young/20230119exp_20230127_YoungRhoA647PPL2A/Image 28.czi	1.73978685728252	47240476	2.25260143280029	103	0	20230119exp_20230127_YoungRhoA647PPL2A	2023	15	Microscopist 1	HSC	unknown	young
953	0.740472015582965	0.648397268236505	45.7795433565102	70.6041582824991	65.9469483751902	78.0320446995976	69.9213844256534	81.4248119432891	52.2804033919808	0.827100360190927	-4.59528707080259E-07	1	0.0833333334371353	864762392.666667	14717.8111211419	0.102087468987024	13.0146667506972	0.0026399587958659	-2.87962940300899	1.26135786726325	1.55060158767354	13.5185185185185	7.14814814814815	1.25344761360999	0.325682725517609	3.23564490925036	0.0002286353012905	12.4560099390842	0.0024867900346592	-2.58400106260062	1.13017059719264	1.54730142164548	16.5151515151515	7.12121212121212	0.883644781189135	0.280724957923144	0.0002794431460217	25.1998566562959	-0.0073392796814403	0.0021131235147186	-2.12109233303504	0.34375	0.562500000175886	1.75	653824729.25	0.935713364416814	1	2.5	0.625	1	1.55601575428069E-10	140090896	14597.9552410438	-0.916003823280334	2.62016785144806	0.358274103375874	1.56304795002949	0.24929215695021	17.2592592592593	1.46859504915513	0.349792591812769	3.90672745328272	1.69646954536438	21.8361647361355	1.4	0.450000000249898	883512347.44	0.0060206209309399	-1.24414996927515	-1.69534209164523	8	preprocessed/3D_res=0.1_norm=none_final_npz/young/20230119exp_20230127_YoungRhoA647PPL2A_nuc_29.npz	3	1.79010471621004	57016651	2.86185871927362	111	0	nuc_29	20230119exp_20230127_YoungRhoA647PPL2A	../data/raw_data/young/20230119exp_20230127_YoungRhoA647PPL2A/Image 29.czi	young	none	0.1	True	0.369	0.0131788225549815	0.0131788225549815	19	1024	1024	3	../data/raw_data/young/20230119exp_20230127_YoungRhoA647PPL2A/Image 29.czi	1.79010471621004	57016651	2.86185871927362	111	0	20230119exp_20230127_YoungRhoA647PPL2A	2023	15	Microscopist 1	HSC	unknown	young
954	0.850670963917966	0.778350026796172	49.4599130873605	63.5445639938452	72.2011080247388	67.7200118133481	66.8505796534331	72.2841614740048	54.0555155043912	0.841625152478033	-5.35906746719721E-08	3	0.20009273450918	593923973.36	15245.8827373938	0.11519127118915	14.6672331313905	0.0009534642654536	-2.49841757142583	1.45823068384383	1.54805531533549	21.8	11.35	1.04340972225774	0.362576388897533	2.97159638317874	0.0003346216265957	11.481727217469	-0.0022821735544109	-2.38815932695496	1.15151374794916	1.54845008678897	15.7692307692308	5.76923076923077	1.42596023030084	0.214322834916429	0.0002175040572872	25.0271988019041	-0.0030243143891206	0.0024135528733736	-1.21607617912802	0.333333333333333	1.00205761339757	2.25162916738782	793943480	0.917085925063961	4.33333333333333	3.5	0.375	1	0.0107352295533361	833093085.666667	14941.8928275116	-1.03722727298737	2.81143534183502	0.35303620377746	1.56463543905722	0.249573002313786	12.5217391304348	1.41888568473684	0.288903800659163	4.09851358000612	1.86291790008545	21.336913583189	2.2	2.40000000024778	886089769.44	0.006510498933494	-1.24728339464547	-1.6995792794138	8	preprocessed/3D_res=0.1_norm=none_final_npz/young/20230119exp_20230127_YoungRhoA647PPL2A_nuc_30.npz	3	2.86353728988081	91636349	4.59953855213366	154	0	nuc_30	20230119exp_20230127_YoungRhoA647PPL2A	../data/raw_data/young/20230119exp_20230127_YoungRhoA647PPL2A/Image 30.czi	young	none	0.1	True	0.369	0.0131788225549815	0.0131788225549815	19	1024	1024	3	../data/raw_data/young/20230119exp_20230127_YoungRhoA647PPL2A/Image 30.czi	2.86353728988081	91636349	4.59953855213366	154	0	20230119exp_20230127_YoungRhoA647PPL2A	2023	15	Microscopist 1	HSC	unknown	young
955	0.702726024992965	0.641414109520492	47.7671181940131	74.471573800774	74.4311762637136	78.873316146844	61.1882341631134	80.1685723959208	52.3331130319882	0.837124339656426	-2.07415307813126E-07	1	0.0502635042041889	1137342367.76	19929.3946700672	0.111581183720279	11.5780455600247	0.0043334885468839	-2.26445366645947	1.11454520469893	1.54860497757552	14.6551724137931	6.03448275862069	1.1857635957068	0.237308135907908	3.46954435697273	0.0002181041484913	10.096828711475	0.0038625579974805	-2.53625749635272	1.00704680556789	1.54899940944826	14.2857142857143	6.07142857142857	1.06703381218782	0.278864092436012	0.0002105833157847	25.0809234072303	-0.0006818938830974	0.0028793347495737	-0.864649880797358	0.5	0.666666666850862	1.25162916738782	982707354.888889	0.931792950061602	3	4.33333333333333	0.351851851851852	1.33333333333333	0.0154030566883706	1047426607.22222	2256.8729753388	-1.02459609508514	2.873819231987	0.36659152489311	1.5600924531021	0.248886609278453	13.1923076923077	0.921901709421491	0.364009081202868	4.02738614504324	1.8227481842041	21.4301343988665	1.28571428571429	0.325720764637539	939422379.265306	0.0024368660524487	-1.24691332795167	-1.69659768266348	5	preprocessed/3D_res=0.1_norm=none_final_npz/young/20230119exp_20230127_YoungRhoA647PPL2A_nuc_31.npz	3	3.06693018348373	95990583	4.81809229599802	157	0	nuc_31	20230119exp_20230127_YoungRhoA647PPL2A	../data/raw_data/young/20230119exp_20230127_YoungRhoA647PPL2A/Image 31.czi	young	none	0.1	True	0.369	0.0131788225549815	0.0131788225549815	19	1024	1024	3	../data/raw_data/young/20230119exp_20230127_YoungRhoA647PPL2A/Image 31.czi	3.06693018348373	95990583	4.81809229599802	157	0	20230119exp_20230127_YoungRhoA647PPL2A	2023	15	Microscopist 1	HSC	unknown	young
956	0.899604832743269	0.773211781724658	49.1586601694164	63.5772259700537	73.24616030892	69.6419413859206	71.8679344353238	73.8782782690555	57.1943797350711	0.843877785490534	2.74712085311831E-07	1.4	0.103125000054515	1011722243.76	15836.1998835336	0.114631949091298	14.8154946603801	0.0032867486145505	-2.59109148483114	1.36417725610975	1.54764982013635	12.68	7.24	1.15250000005041	0.331666666679097	2.96888407053763	0.0001976847165991	9.3533658479877	-0.00061161224494	-2.31315583581934	0.898038542150667	1.54798493851493	10.5238095238095	5	1.24245660571719	0.224351446943017	0.0001660551619433	23.9811130775896	-0.0036474416417354	0.0016341871087437	-1.29086709255501	0.2	0.272222222468683	2.32192809488736	959691568.96	0.91502611698157	1.66666666666667	3	0.5	1	0.0833333334241418	977285344.222222	15438.3087795297	-0.838419675827026	2.44953012466431	0.366429463122165	1.56250865373806	0.249089045998992	11.1666666666667	1.30062771638812	0.250275068802338	3.76422981051485	1.61092352867126	21.7484798022784	1	1.01000000027306	1060512776.5	0.0047855777665972	-1.24718448905274	-1.70184367834513	5	preprocessed/3D_res=0.1_norm=none_final_npz/young/20230119exp_20230127_YoungRhoA647PPL2A_nuc_32.npz	3	3.11254374717134	103221561	4.92198758125305	170	0	nuc_32	20230119exp_20230127_YoungRhoA647PPL2A	../data/raw_data/young/20230119exp_20230127_YoungRhoA647PPL2A/Image 32.czi	young	none	0.1	True	0.369	0.0131788225549815	0.0131788225549815	20	1024	1024	3	../data/raw_data/young/20230119exp_20230127_YoungRhoA647PPL2A/Image 32.czi	3.11254374717134	103221561	4.92198758125305	170	0	20230119exp_20230127_YoungRhoA647PPL2A	2023	15	Microscopist 1	HSC	unknown	young
957	0.918166132985613	0.808823863630297	49.8394640240072	61.6196755129225	69.5269731830748	68.8839603971781	65	72.3671196055225	56.5770991815283	0.869055952216205	1.88123601979246E-07	2.33333333333333	0.115742669784199	708098891.283951	19210.3388171694	0.110176218234041	12.6925453169713	0.0041623824470382	-2.11415090033169	1.26956753242212	1.54835998863048	15.7857142857143	5.07142857142857	1.01257070987824	0.241682711786625	3.35274578087186	0.0002250641030793	13.1638505395968	-0.0024786162803089	-2.44062590445584	1.24864137293921	1.54573651557171	10.1	3.8	0.917281250065903	0.252645833349212	0.0001607600736281	27.7785327849827	-0.0019547790492121	0.0024224374920192	-1.17566276537828	0.62962962962963	0.777777777918287	0.986426728730842	668991037.061728	0.937214203463379	3.4	3.4	0.4	1	0.0551250000559762	1002996229.36	19165.4751879584	-0.97509890794754	2.67992550134659	0.3452843975105	1.56406381366913	0.249727255827461	9.4	1.24816666670113	0.320339285724399	4.26192607481904	1.60461521148682	21.7054335944983	1	0.312500000287651	1000321362.6875	0.0068942992947995	-1.2474524619922	-1.68329034992951	3	preprocessed/3D_res=0.1_norm=none_final_npz/young/20230119exp_20230127_YoungRhoA647PPL2A_nuc_33.npz	3	3.00140780332701	111613778	5.06872349693662	184	0	nuc_33	20230119exp_20230127_YoungRhoA647PPL2A	../data/raw_data/young/20230119exp_20230127_YoungRhoA647PPL2A/Image 33.czi	young	none	0.1	True	0.369	0.0131788225549815	0.0131788225549815	21	1024	1024	3	../data/raw_data/young/20230119exp_20230127_YoungRhoA647PPL2A/Image 33.czi	3.00140780332701	111613778	5.06872349693662	184	0	20230119exp_20230127_YoungRhoA647PPL2A	2023	15	Microscopist 1	HSC	unknown	young
958	0.916477667177391	0.756561616216003	47.360113196645	62.5991488089496	77.1038261048049	66.6108099335236	78.3134726595622	79.2527602042982	57.3707218677165	0.851153362300978	-1.58583968143061E-07	1.85714285714286	0.10735437048307	778823727.102041	15957.1186467724	0.116039790337715	10.4452143800676	-0.0012050623121512	-2.43962796550868	1.09691992407301	1.54955177384547	10.9	4.2	0.772569444512444	0.338975694461543	3.14144607116552	0.0001651009592365	11.6454800850632	0.0038576896547268	-2.74526688259337	1.19169048731391	1.55131097358784	15	7.26666666666667	1.17726266066557	0.302905021742219	0.0002476514388548	26.3905070897373	-0.001176714751182	0.0031575677729784	-1.10563961545584	0.333333333333333	0.518518518739451	1.79248125036058	815849355.555556	0.953480933562338	2.2	4.4	0.372222222222222	1	0.0031308745256314	923230505.84	2106.43581783019	-0.999635875225067	2.88710922002792	0.368189157724402	1.56326107718436	0.249381850862854	19.28	1.94000000002508	0.295729166674336	3.65162565387676	1.89391374588013	21.404423970714	1	0.0133333337313337	882371696.222222	0.0095432512462139	-1.24770514514513	-1.70164224489599	5	preprocessed/3D_res=0.1_norm=none_final_npz/young/20230119exp_20230127_YoungRhoA647PPL2A_nuc_34.npz	3	3.09091303913752	120904723	5.01320561118748	178	0	nuc_34	20230119exp_20230127_YoungRhoA647PPL2A	../data/raw_data/young/20230119exp_20230127_YoungRhoA647PPL2A/Image 34.czi	young	none	0.1	True	0.369	0.0131788225549815	0.0131788225549815	23	1024	1024	3	../data/raw_data/young/20230119exp_20230127_YoungRhoA647PPL2A/Image 34.czi	3.09091303913752	120904723	5.01320561118748	178	0	20230119exp_20230127_YoungRhoA647PPL2A	2023	15	Microscopist 1	HSC	unknown	young
959	0.892130760751248	0.857851021475207	54.2736800043132	63.2670226480366	70.3846574190711	69.0796641566822	71.8401002226472	72.691127381545	56.4424570454593	0.854381011751554	-1.40382532344318E-07	1.28571428571429	0.0808352236670395	990622858.816327	16791.6913545661	0.114708777782099	12.9855378003804	0.0021378870587774	-2.63041980769471	1.24707230494934	1.55014235700442	14.9310344827586	7.68965517241379	1.0499017837497	0.381798335445982	3.11559047743857	0.0002126130881684	13.8480396489507	0.004310000940714	-2.61738768125213	1.39999908056636	1.54949104247344	14.4074074074074	7.66666666666667	1.05719831782104	0.410388835725457	0.0001979501165706	27.1960986061829	-0.0055591947409683	0.0029861017695563	-1.54941188233418	0.387755102040816	0.607142857292844	1.66449777920046	949650310.244898	0.918419616360541	3	4.33333333333333	0.351851851851852	1	0.0156467877818065	1083962105.33333	2290.1844839498	-1.33495795726776	3.38145291805267	0.361506304397296	1.56321118482982	0.249155446627095	16.1228070175439	1.47557932531464	0.258154811637624	4.53348680355129	1.77454960346222	21.4548114319675	1.33333333333333	0.502057613325655	1076409494.33333	0.0042264843359589	-1.24567925583888	-1.69612486278569	3	preprocessed/3D_res=0.1_norm=none_final_npz/young/20230119exp_20230127_YoungRhoA647PPL2A_nuc_35.npz	3	2.98425070080599	116744357	5.30171880267915	174	0	nuc_35	20230119exp_20230127_YoungRhoA647PPL2A	../data/raw_data/young/20230119exp_20230127_YoungRhoA647PPL2A/Image 35.czi	young	none	0.1	True	0.369	0.0131788225549815	0.0131788225549815	21	1024	1024	3	../data/raw_data/young/20230119exp_20230127_YoungRhoA647PPL2A/Image 35.czi	2.98425070080599	116744357	5.30171880267915	174	0	20230119exp_20230127_YoungRhoA647PPL2A	2023	15	Microscopist 1	HSC	unknown	young
960	0.784946331394679	0.6218891333006	45.211103257009	72.6996193309516	72.8010988928052	71.0211236182588	83.4086326467471	86.7870958149885	57.0652994876201	0.800038301250754	1.73664790170639E-07	1.44444444444444	0.132173760738318	718630310.617284	15868.9079734006	0.116721449370051	14.8658437495841	0.0084820047175682	-3.19398148572796	1.37035295708872	1.550636231231	19.1290322580645	9.7741935483871	1.02099385158312	0.463198152628451	2.93712130996813	0.0002451949695483	12.8063819771278	0.0019443769350033	-2.62711896944838	1.41176799784369	1.54968673933028	10	4.22222222222222	0.567808642046174	0.414452160510911	0.0001423712726409	25.3716630699596	-0.0043879501452324	0.0035785983912657	-1.42020406105679	0.375	0.312500000303723	2	1000245878.25	1.00575586055134	3	5	0.317460317460317	1	0.0143701879796172	851539759.387755	2172.67774782194	-1.36535859107971	3.26379418373108	0.362494502220337	1.56391602407766	0.249382351703637	11.8510638297872	1.18820330971714	0.293921394806567	4.65699307454696	2.03751683235168	21.0698008021486	1.5	0.125000000274506	1050907232.25	0.0043702772818505	-1.24738156992041	-1.6947139819139	9	preprocessed/3D_res=0.1_norm=none_final_npz/young/20230119exp_20230127_YoungRhoA647PPL2A_nuc_36.npz	3	3.49431685634002	139109671	6.03024183620106	206	0	nuc_36	20230119exp_20230127_YoungRhoA647PPL2A	../data/raw_data/young/20230119exp_20230127_YoungRhoA647PPL2A/Image 36.czi	young	none	0.1	True	0.369	0.0131788225549815	0.0131788225549815	22	1024	1024	3	../data/raw_data/young/20230119exp_20230127_YoungRhoA647PPL2A/Image 36.czi	3.49431685634002	139109671	6.03024183620106	206	0	20230119exp_20230127_YoungRhoA647PPL2A	2023	15	Microscopist 1	HSC	unknown	young
961	0.816269574312303	0.653905531478259	45.4330769289745	69.4795727240076	77.2334124585985	78.0064099930256	71.6937933157397	86.8389313614579	56.7140612508264	0.790130680859704	1.38663282494037E-07	1.5	0.125000000077349	931060286.6875	13868.2687215617	0.125466217257987	9.54970872618272	0.0004440879811702	-3.00310863168655	0.756494901626774	1.55220765837152	10.9	3.6	0.47288580253915	0.353695987671992	2.97095059445467	0.0001676741086025	10.5806491963389	-0.0005866204686232	-2.91084560733536	1.18163194493104	1.54911291800643	11.0952380952381	5.57142857142857	0.988966634340212	0.397375890849173	0.0001760578140326	24.5015338588194	-0.0005353433546877	0.0032434158295364	-0.720023732534146	0.306122448979592	0.500000000195514	1.84237099317711	726331754.979592	0.894416379732104	2.2	6.4	0.316666666666667	1.4	0.0500000000618123	888227534.16	2135.6091119059	-1.05547833442688	2.95423078536987	0.375750999028597	1.56068879568171	0.249134528106555	16.625	1.12586805558226	0.450954861119511	4.11728507260623	1.76983368396759	21.1404578700749	1	0.277777778084986	941788460.6875	0.0064493063837289	-1.24514231511437	-1.69860287965318	9	preprocessed/3D_res=0.1_norm=none_final_npz/young/20230119exp_20230127_YoungRhoA647PPL2A_nuc_37.npz	3	3.03744389993377	124422077	5.6503875823248	193	0	nuc_37	20230119exp_20230127_YoungRhoA647PPL2A	../data/raw_data/young/20230119exp_20230127_YoungRhoA647PPL2A/Image 37.czi	young	none	0.1	True	0.369	0.0131788225549815	0.0131788225549815	21	1024	1024	3	../data/raw_data/young/20230119exp_20230127_YoungRhoA647PPL2A/Image 37.czi	3.03744389993377	124422077	5.6503875823248	193	0	20230119exp_20230127_YoungRhoA647PPL2A	2023	15	Microscopist 1	HSC	unknown	young
962	0.634330063704229	0.573360791478491	44.6212618522535	77.8240551419488	70.2139587261678	77.8010282708397	73.2393336944022	88.6227961644181	49.3661378559138	0.791406106119256	-2.19923640884294E-07	2.5	0.323784722263276	652477760.234375	16876.0743418136	0.11741919676133	11.6538265328451	0.0013439731768708	-3.14968277383651	0.995702586760106	1.5532748838065	17.5625	7.3125	0.956528530730485	0.303709786009576	3.27751826628863	0.0002783455834384	9.80626745201851	0.0010360482809702	-3.0927906955646	1.02121322091709	1.55176617911101	16.0666666666667	11.2666666666667	1.23778935190303	0.473900462975428	0.0002609489844735	24.5783696385118	-0.0003167266741587	0.0039683375891606	-0.742463639979319	0.387755102040816	0.587301587511551	1.66449777920046	674840051.102041	1.00376932053147	2.2	6.4	0.316666666666667	1	0.0055668289785948	846009112	2065.27139867849	-1.16634666919708	3.22917282581329	0.365895973840425	1.56368030614183	0.249379757490777	14.4	1.20236666669446	0.32488750000856	4.00290808948604	2.20657682418823	21.3613048410111	1.28571428571429	0.341269841458248	705590766.244898	0.0062081380747258	-1.24399233880985	-1.69875971504821	5	preprocessed/3D_res=0.1_norm=none_final_npz/young/20230119exp_20230127_YoungRhoA647PPL2A_nuc_38.npz	3	3.2288453657098	126850708	5.76067915416899	200	0	nuc_38	20230119exp_20230127_YoungRhoA647PPL2A	../data/raw_data/young/20230119exp_20230127_YoungRhoA647PPL2A/Image 38.czi	young	none	0.1	True	0.369	0.0131788225549815	0.0131788225549815	21	1024	1024	3	../data/raw_data/young/20230119exp_20230127_YoungRhoA647PPL2A/Image 38.czi	3.2288453657098	126850708	5.76067915416899	200	0	20230119exp_20230127_YoungRhoA647PPL2A	2023	15	Microscopist 1	HSC	unknown	young
963	0.372583930784362	0.331410608006926	53.3119069302003	160.863610404065	110.163514831363	137.437258412703	69.4046107978425	138.050715318683	59.9351962845105	0.675425804806839	-5.09850029572698E-07	1.2	0.0579649944340274	865955277.04	21609.8532109543	0.117250724871992	11.8238353892887	0.0019408671403958	-3.88350250768332	1.10720149343841	1.55134102424754	18.0555555555556	7.77777777777778	0.961427469216088	0.236051311747841	3.41732544783673	0.000151562355279	11.5776763571923	-0.000748195442512	-3.6162059315256	1.07264438576001	1.55146963509663	23.5957446808511	8.48936170212766	1.13756786191046	0.226391559753441	0.0001978730749475	26.5389898679012	-0.0060454238075325	0.0046495697616529	-1.63254725771094	0.245674740484429	0.475465186236626	2.46090493216779	635349640.574395	1.05351003046858	5.4	5.4	0.344444444444444	1	0.0031421851663894	696522038.995556	3866.8407386212	-1.6101952791214	4.35930740833283	0.352239191367981	1.56634208647177	0.249714226704089	27.9473684210526	1.53787966944644	0.38598178855903	4.24109537259609	2.6047465801239	21.6227053780677	1.2	0.232666666917804	876212733.04	0.0091032478958368	-1.24608374611302	-1.6954237207732	5	preprocessed/3D_res=0.1_norm=none_final_npz/young/20230119exp_20230127_YoungRhoA647PPL2A_nuc_39.npz	3	3.77545424765366	212551359	9.21385327252475	211	0	nuc_39	20230119exp_20230127_YoungRhoA647PPL2A	../data/raw_data/young/20230119exp_20230127_YoungRhoA647PPL2A/Image 39.czi	young	none	0.1	True	0.369	0.0131788225549815	0.0131788225549815	22	1024	1024	3	../data/raw_data/young/20230119exp_20230127_YoungRhoA647PPL2A/Image 39.czi	3.77545424765366	212551359	9.21385327252475	211	0	20230119exp_20230127_YoungRhoA647PPL2A	2023	15	Microscopist 1	HSC	unknown	young
964	0.836866050133505	0.681187357895266	51.4642431592802	75.5507901941905	85.8661749468322	71.449282711585	84.8645980371085	87.0976463516667	63.2258913742774	0.837132010398291	1.17361451956635E-07	1.22222222222222	0.0627969166501722	1422101105.33333	38350.6108647908	0.110580018098021	11.8046015468185	-0.0017851463222942	-2.32434147274769	0.959563820786308	1.5501373019577	14.92	9.16	1.09937777780358	0.445211111117751	2.40385618977472	0.0001429510821396	10.9767843420291	-0.0022614054099994	-2.12833601799157	1.04984997902228	1.54454499427905	16.5714285714286	7	0.772503441875923	0.421221098564415	0.0001601052119964	29.5542755368302	-0.0028718733811232	0.0017410088250223	-1.62703810232667	0.34	0.500000000063751	1.72192809488736	1223936892.25	1.15572487328605	4.55555555555556	4.77777777777778	0.302469135802469	1.22222222222222	0.0035800759529484	1420160362.88889	3218.82432499841	-0.905648589134216	2.32596099376678	0.398927147371425	1.55374866679921	0.248467743908661	19.4	1.08797427349405	0.31618260682205	5.2903428308531	1.42195844650269	21.6896621299902	2.55555555555556	0.421111111174672	1370535123.33333	0.0017597341211512	-1.23959042259904	-1.69889014962744	6	preprocessed/3D_res=0.1_norm=none_final_npz/young/20230208exp_20230315Y_KLF4cy3_nuc_7.npz	2	2.83501901558815	186648376	6.35720579964774	229	0	nuc_7	20230208exp_20230315Y_KLF4cy3	../data/raw_data/young/20230208exp_20230315Y_KLF4cy3/Image 7.czi	young	none	0.1	True	0.318961700873866	0.0131788225549815	0.0131788225549815	28	1024	1024	2	../data/raw_data/young/20230208exp_20230315Y_KLF4cy3/Image 7.czi	2.83501901558815	186648376	6.35720579964774	229	0	20230208exp_20230315Y_KLF4cy3	2023	3	Microscopist 1	HSC	unknown	young
965	0.752574568920223	0.649025768195775	52.4953848330679	80.8833599611918	96.6074531286277	69.5701085237044	91.4822387133153	97.7036335045939	60.8707597556132	0.821490398941943	-3.45761449207889E-08	1	0.0045993156347974	1671810704.73438	44366.9050298393	0.111275770472514	11.7624066345126	-0.0014499857296385	-1.94619823088051	1.2348270722883	1.54767316908501	14.6428571428571	8.07142857142857	0.988151978074774	0.423829061391927	2.99560292372901	0.0001544887250817	10.7355631570942	-0.0002929960200853	-2.03751409495774	1.08441832778248	1.54569294392833	18.6571428571429	6.82857142857143	0.60145659217794	0.335448179871578	0.0001931109063522	29.9381229986664	-0.0030581999501054	0.0022186779405432	-1.89609607346899	0.454545454545454	0.681818181871831	1.49111485005518	1222610358.2314	1.13645359078747	4.55555555555556	4.77777777777778	0.302469135802469	1	0.0034284685710621	1535657501.4321	3370.60006306769	-1.86350131034851	3.33426368236542	0.39682470749536	1.55344039957062	0.248659673569459	20.7058823529412	1.26356244067968	0.373167220085917	4.33941046105737	1.53533697128296	21.5357468826167	1.33333333333333	0.245370370459206	1901859678.47222	0.0044238287955522	-1.24028086302189	-1.70554512790423	6	preprocessed/3D_res=0.1_norm=none_final_npz/young/20230208exp_20230315Y_KLF4cy3_nuc_8.npz	2	2.65090468239909	187196580	5.40983546863903	212	0	nuc_8	20230208exp_20230315Y_KLF4cy3	../data/raw_data/young/20230208exp_20230315Y_KLF4cy3/Image 8.czi	young	none	0.1	True	0.318961700873866	0.0131788225549815	0.0131788225549815	33	1024	1024	2	../data/raw_data/young/20230208exp_20230315Y_KLF4cy3/Image 8.czi	2.65090468239909	187196580	5.40983546863903	212	0	20230208exp_20230315Y_KLF4cy3	2023	3	Microscopist 1	HSC	unknown	young
966	0.914374122980817	0.807837673846111	59.0934834010119	73.1501950381542	83.773504164503	78.4920378127616	85.8661749468322	87.9261053385171	66.886645433888	0.866418004487744	-6.23118763325057E-08	1.42857142857143	0.0456763896948181	1455072032.63775	82192.9308280657	0.103355989528501	13.4849133161937	-0.0011646909606056	-2.52908742178683	1.05986023049975	1.54701240530007	20.2	9.8	0.929503398044236	0.346842017869969	3.27372682523892	0.0001918842554171	12.4745714270289	-0.0022037634339866	-2.2543252807193	0.851355925901155	1.54696108691457	15.1428571428571	6	0.937567577311413	0.314427696347344	0.0001343189787919	33.2827476579187	-0.0024275552389278	0.0014951146993732	-1.69197082499967	0.26530612244898	0.473214285778413	2.12808527889139	2218306571.55102	1.1123732466893	8.07692307692308	4.53846153846154	0.286324786324786	1.15384615384615	0.0442695748677202	1550546013.28994	3745.94702881153	-1.07065224647522	2.33198285102844	0.396349978184429	1.55565795057852	0.24804431329567	17.6551724137931	1.15983695647534	0.40507761739009	6.34072975787558	1.57633900642395	21.9083634541579	1.33333333333333	0.834896227962928	2526561892.80556	0.0051654898561537	-1.24019209702114	-1.70111299845989	6	preprocessed/3D_res=0.1_norm=none_final_npz/young/20230208exp_20230315Y_KLF4cy3_nuc_9.npz	2	2.93714593528079	170841381	6.78862655162811	210	0	nuc_9	20230208exp_20230315Y_KLF4cy3	../data/raw_data/young/20230208exp_20230315Y_KLF4cy3/Image 9.czi	young	none	0.1	True	0.318961700873866	0.0131788225549815	0.0131788225549815	24	1024	1024	2	../data/raw_data/young/20230208exp_20230315Y_KLF4cy3/Image 9.czi	2.93714593528079	170841381	6.78862655162811	210	0	20230208exp_20230315Y_KLF4cy3	2023	3	Microscopist 1	HSC	unknown	young
967	0.878313895849967	0.838207413515522	55.8229129401535	66.5979709079724	70.4343666117613	76.1183289359403	76.5767588763066	77.987178433381	58.493923283884	0.846619175949575	-8.04665347997847E-08	1	0.0276796335306393	1001807576.36	22905.0820400554	0.108186102004665	12.0973941019901	0.0032348667932339	-2.46731100534414	1.11623066691444	1.54984684692458	13.3333333333333	7.91666666666667	1.01980292016405	0.427615420138069	2.70498685577266	0.0001554424280107	12.3150777581006	0.0035224586883345	-2.56108587827048	1.08576436525164	1.55208861233019	14.2857142857143	6	0.887927207370962	0.345516493063134	0.0001813494993458	29.6269432245	-0.004785344645106	0.0021370668148339	-1.75999166210269	0.222222222222222	0.393518518654793	2.25162916738782	1325199597.66667	0.999078745839766	6.16666666666667	5	0.277777777777778	1.16666666666667	0.0418624270789918	867619339.25	2613.19184887182	-1.13938677310944	2.78865540027618	0.387594875457666	1.56028561887083	0.248769375901955	27.1470588235294	1.63428488063012	0.400461351210723	5.08491477315727	1.70459866523743	21.4614022940302	1.25	0.20242319863448	1160962373.9375	0.0051069166511297	-1.23919612670548	-1.69922942328465	0	preprocessed/3D_res=0.1_norm=none_final_npz/young/20230208exp_20230321Y_KLF4cy3_nuc_23.npz	2	2.36770764631869	135901918	5.40025703112284	185	0	nuc_23	20230208exp_20230321Y_KLF4cy3	../data/raw_data/young/20230208exp_20230321Y_KLF4cy3/Image 23.czi	young	none	0.1	True	0.318961700873866	0.0131788225549815	0.0131788225549815	24	1024	1024	2	../data/raw_data/young/20230208exp_20230321Y_KLF4cy3/Image 23.czi	2.36770764631869	135901918	5.40025703112284	185	0	20230208exp_20230321Y_KLF4cy3	2023	7	Microscopist 1	HSC	unknown	young
968	0.948098962249783	0.820661564129723	54.1579217231627	65.9930038036994	77.3175271203108	76.3806258157132	77.4661216274573	78.0320446995976	62.5678984220334	0.863799659320831	1.58220157836018E-07	1	5.39608855884889E-07	1660108004.66667	30975.7318683708	0.108355246068202	12.974834762668	0.0001824832540684	-2.43971763884954	1.0283864167258	1.54965686005627	18.2	10.7142857142857	0.951170019131366	0.458312992394392	2.86707524866686	0.0002182031284094	12.6856864139639	0.0022084181978117	-2.32379929766168	1.03204735962909	1.55044418236285	15.5161290322581	7.25806451612903	0.880262170853389	0.331276466328281	0.0001932656280197	30.9820999472702	-0.0012983301860943	0.0015099211956203	-0.898628230276715	0.44	0.600000000152442	1.37095059445467	1544353537.36	1.26186332987688	1.8	5.4	0.344444444444444	1	1.09847350598427E-06	1674294548.56	2876.8337947509	-1.03236436843872	2.83691132068634	0.384964111707664	1.56107444484801	0.248747085224621	24.5161290322581	1.76359770844577	0.374013325037468	5.36479210526544	1.5977498292923	21.6394621947659	1.6	0.573401927505624	1066598010.89	0.0029491770546883	-1.24038933304963	-1.69246831813021	2	preprocessed/3D_res=0.1_norm=none_final_npz/young/20230208exp_20230321Y_KLF4cy3_nuc_24.npz	2	2.39736280646968	133611303	5.30923616886139	189	0	nuc_24	20230208exp_20230321Y_KLF4cy3	../data/raw_data/young/20230208exp_20230321Y_KLF4cy3/Image 24.czi	young	none	0.1	True	0.318961700873866	0.0131788225549815	0.0131788225549815	24	1024	1024	2	../data/raw_data/young/20230208exp_20230321Y_KLF4cy3/Image 24.czi	2.39736280646968	133611303	5.30923616886139	189	0	20230208exp_20230321Y_KLF4cy3	2023	7	Microscopist 1	HSC	unknown	young
969	0.941997675867519	0.841486480463099	58.9341439304311	70.0357585044	81.3941029804985	76.9415362466854	78.5493475466219	84.2080756222347	65.9735217387636	0.852550047398812	8.90546880697556E-08	1.22222222222222	0.035968031620735	1718323093.20988	31735.4204261281	0.0951411331113482	15.1196883942907	0.0031388682342144	-2.69951677600141	1.09156485670954	1.54959323121936	22.4054054054054	10.4054054054054	0.934106146977504	0.388807723543577	2.86127311621487	0.0001916502641665	11.4568337292645	-4.74433986665149E-05	-2.51993002107936	0.822721213929331	1.55005163509557	17.5142857142857	9.68571428571428	1.46486880468005	0.275880709430466	0.0001812907904278	30.9774519502852	-0.0033748270875477	0.001097005365623	-1.72581868243546	0.26530612244898	0.480158730234254	2.12808527889139	1901855440	1.0400846046177	4.75	4.25	0.326388888888889	1	0.0332077566352101	1847312215.5	2952.2858676551	-1.09236204624176	2.493283867836	0.380502377314513	1.56125372023095	0.248443471748547	24.3432835820896	1.33232590491795	0.407376401397569	6.15495451424269	1.57882165908813	21.8900950065587	3.5	1.00003847343503	1817318723	0.0049979877658188	-1.24139304668969	-1.7044411465541	2	preprocessed/3D_res=0.1_norm=none_final_npz/young/20230208exp_20230321Y_KLF4cy3_nuc_25.npz	2	2.37510184238061	129286375	5.36074327385944	165	0	nuc_25	20230208exp_20230321Y_KLF4cy3	../data/raw_data/young/20230208exp_20230321Y_KLF4cy3/Image 25.czi	young	none	0.1	True	0.318961700873866	0.0131788225549815	0.0131788225549815	23	1024	1024	2	../data/raw_data/young/20230208exp_20230321Y_KLF4cy3/Image 25.czi	2.37510184238061	129286375	5.36074327385944	165	0	20230208exp_20230321Y_KLF4cy3	2023	7	Microscopist 1	HSC	unknown	young
970	0.953638795956886	0.89738523912739	60.5102063088732	67.4294647053843	77.3886296557834	75.690157880665	78.2623792124926	80.8517161227886	64.30335353366	0.871423764068177	-1.88713521823182E-07	1	0.0315265263695681	1405108105.63636	41708.8721094857	0.0999842181084196	12.6264862867887	-0.0021582441668696	-2.24642963059563	0.817561527491388	1.54819846574775	19.4736842105263	6.26315789473684	0.961742027464298	0.226435009909707	3.61269157956417	0.0002032563811805	13.0031038280251	0.0028375951354299	-2.19115279308634	0.959663845381349	1.54990146095069	18.5	7.05555555555556	0.852086010345646	0.277766872956951	0.0001925586769079	32.9257909579479	-0.0033795269204884	0.0013767003020152	-2.24213308690438	0.26530612244898	0.466517857222872	2.12808527889139	1783808522.85714	1.0167840660113	3.75	4.875	0.309027777777778	1.25	0.0024921843452004	1785944004.5	3091.83707554868	-0.95903468132019	2.47035336494446	0.397829660850957	1.55624287916195	0.247636321498757	18.6285714285714	0.830190039547506	0.382273372875992	6.15101740215115	1.6779203414917	21.8584164314365	1	0.14357605007344	1723393689.75	0.003660358954221	-1.24071941037347	-1.68695172948585	6	preprocessed/3D_res=0.1_norm=none_final_npz/young/20230208exp_20230321Y_KLF4cy3_nuc_26.npz	2	2.47636781629089	130489329	5.65656007419933	190	0	nuc_26	20230208exp_20230321Y_KLF4cy3	../data/raw_data/young/20230208exp_20230321Y_KLF4cy3/Image 26.czi	young	none	0.1	True	0.318961700873866	0.0131788225549815	0.0131788225549815	22	1024	1024	2	../data/raw_data/young/20230208exp_20230321Y_KLF4cy3/Image 26.czi	2.47636781629089	130489329	5.65656007419933	190	0	20230208exp_20230321Y_KLF4cy3	2023	7	Microscopist 1	HSC	unknown	young
971	0.678637021286496	0.60261373053472	50.5183782563502	83.8321062009713	74.7328575661335	93.0591209930547	94.2549733435854	96.3898334888073	56.8915708404004	0.820310655998805	1.04577780181892E-07	1.85714285714286	0.107266455232504	1556504773.34694	29685.6498550271	0.0928816311298943	11.9191634725183	-0.0013746430548356	-2.39152400605852	1.27007671505958	1.54910479125635	16.5625	8.1875	0.97088059415777	0.358282937891253	3.06127812445913	0.0001892673578868	12.4205198815246	0.0028471317315758	-2.29007748679102	0.985235279480863	1.55363271754481	17.5142857142857	6.71428571428571	0.931689274164745	0.239458258210492	0.0002070111726887	29.4842201682335	-0.0017418593259194	0.0020784458482093	-1.33695028090905	0.3088	0.797433333360618	2.42449845156016	525982666.0736	1.08662099246836	2.71428571428571	5.71428571428571	0.297619047619048	1	0.0012424501843845	1555803141.34694	2585.89709741635	-0.899816989898682	2.48717355728149	0.376022400365161	1.56303939340624	0.249097596744823	25.5675675675676	1.61763513514379	0.318719031534225	4.34887268532021	1.72180044651032	21.6575378899578	1.75	0.802951388965107	1399235128.10937	0.0027463070582598	-1.23908681655123	-1.70497479705544	2	preprocessed/3D_res=0.1_norm=none_final_npz/young/20230208exp_20230321Y_KLF4cy3_nuc_27.npz	2	2.3504269175455	132177659	5.25226827462514	173	0	nuc_27	20230208exp_20230321Y_KLF4cy3	../data/raw_data/young/20230208exp_20230321Y_KLF4cy3/Image 27.czi	young	none	0.1	True	0.318961700873866	0.0131788225549815	0.0131788225549815	24	1024	1024	2	../data/raw_data/young/20230208exp_20230321Y_KLF4cy3/Image 27.czi	2.3504269175455	132177659	5.25226827462514	173	0	20230208exp_20230321Y_KLF4cy3	2023	7	Microscopist 1	HSC	unknown	young
972	0.978781055412342	0.864892300271147	55.0457171626997	63.6445915236413	76.6876782801514	70.9365914038728	75.690157880665	78.9556837726075	62.294120462797	0.860412391393209	2.95506482172271E-07	1	9.01868586872468E-11	337199769	28774.0665658874	0.107333780928228	13.2741199851339	0.0022028831783102	-2.09037926918173	1.38063174641471	1.54799028223053	23.5106382978723	14.1063829787234	1.31679010531049	0.354285197187982	3.0120365987762	0.0003032845066787	11.3369462316758	0.0015917818601755	-2.07016837163464	1.01237647270157	1.55045716272138	19.2105263157895	9.26315789473684	1.03589416665532	0.31206002772031	0.0002452087500806	29.6393977053125	-0.0050754216674534	0.0020105328640637	-2.25070344074349	0.36094674556213	0.835470085532549	2.14161952533414	781838368.485207	0.956155395517713	1.5	5.75	0.368055555555556	1	0.0070301783715918	1673894110.25	2689.57312457086	-1.02733433246613	2.54990637302399	0.39021911332217	1.55952568049206	0.248798052730828	25.6516853932584	1.2886281037677	0.335760594398601	4.44171060696487	1.54268324375153	21.8091448723864	3	0.951388888944771	811111198.177515	0.005242052488029	-1.23732404255171	-1.69440017549531	2	preprocessed/3D_res=0.1_norm=none_final_npz/young/20230208exp_20230321Y_KLF4cy3_nuc_28.npz	2	2.2594304798974	135299685	4.96276286932138	186	0	nuc_28	20230208exp_20230321Y_KLF4cy3	../data/raw_data/young/20230208exp_20230321Y_KLF4cy3/Image 28.czi	young	none	0.1	True	0.318961700873866	0.0131788225549815	0.0131788225549815	26	1024	1024	2	../data/raw_data/young/20230208exp_20230321Y_KLF4cy3/Image 28.czi	2.2594304798974	135299685	4.96276286932138	186	0	20230208exp_20230321Y_KLF4cy3	2023	7	Microscopist 1	HSC	unknown	young
973	0.826814893291375	0.751621410418985	55.3485289055452	73.6388401638155	80.8084154033477	72.2011080247388	82.2192191643779	88.4194548727824	60.8856897721458	0.867611634429466	-2.00056221779746E-07	2.16666666666667	0.0937178762257476	1153621925.74306	27614.295056562	0.105391778680425	9.84179045009774	0.0019856129028425	-2.7908927576288	0.615612626572623	1.54914131583521	20.7837837837838	9	0.81103722772037	0.379633247197218	3.14679362748028	0.0002078686719439	11.6922148086148	0.0015527868514455	-2.55310790036693	0.832437712998265	1.55022293098937	14.2857142857143	8.14285714285714	1.26229228672818	0.332232762902675	0.0001573060220116	26.1660624094423	-0.0034766594790903	0.0019176524307	-1.40206488874388	0.5	0.666666666769801	1.25162916738782	1760825036.80556	1.00808903416346	4.63636363636364	6	0.255050505050505	1	0.0048505262834959	1235463958.97521	2955.30496051212	-1.13230204582214	2.88197565078735	0.394550320002395	1.55548950800067	0.247723835805577	26.1168831168831	1.19697059885294	0.442776875904343	5.329085866588	2.05626392364502	21.4872294494908	1.85714285714286	0.223849206427489	1707795814.40816	0.0061535597778856	-1.24504327883055	-1.70027217017663	6	preprocessed/3D_res=0.1_norm=none_final_npz/young/20230208exp_20230321Y_KLF4cy3_nuc_30.npz	2	2.62456967912536	133724315	4.2509814898173	139	0	nuc_30	20230208exp_20230321Y_KLF4cy3	../data/raw_data/young/20230208exp_20230321Y_KLF4cy3/Image 30.czi	young	none	0.1	True	0.318961700873866	0.0131788225549815	0.0131788225549815	30	1024	1024	2	../data/raw_data/young/20230208exp_20230321Y_KLF4cy3/Image 30.czi	2.62456967912536	133724315	4.2509814898173	139	0	20230208exp_20230321Y_KLF4cy3	2023	7	Microscopist 1	HSC	unknown	young
974	0.937222773134114	0.722989565706427	53.709187825559	74.2876389551765	79.0569415042095	83.7257427557379	82.2009732302483	84.2496290793022	69.6240669911564	0.838195144001893	-1.40880330610617E-08	1.18181818181818	0.0325204246364177	1515224965.28926	36777.3742139204	0.107664805002986	14.978336540615	0.001102317499111	-2.55049634145534	1.13810502321164	1.55076664578494	12	6.33333333333333	1.32983539096765	0.288670267495378	3.10538854220753	0.0001228658458545	11.9801523149199	0.0007144342828721	-2.28244850744662	0.765849841618591	1.54963319008792	19.5945945945946	10.027027027027	1.07216299057502	0.39040310568004	0.0001894181790257	32.3816135317486	-0.0026789037768468	0.0011661193865947	-1.69783643625345	0.25	0.0902777779067208	2	2385407634.6875	1.11420043111421	5.5	5.41666666666667	0.266203703703704	1	0.0293370715849365	1410440435.57639	3415.41025102966	-1.10611462593079	2.63165879249573	0.392985406756079	1.55807857407715	0.247791510055215	28.8222222222222	1.20758410494349	0.394574845680762	6.60728803030944	1.62959575653076	21.7830534320036	1.22222222222222	0.569191671119247	1728558184.76543	0.0033753374591469	-1.23743989707961	-1.68909518478731	6	preprocessed/3D_res=0.1_norm=none_final_npz/young/20230208exp_20230322Y_KLF4cy3_nuc_13.npz	2	2.47527618078143	148887979	5.91627673308055	191	0	nuc_13	20230208exp_20230322Y_KLF4cy3	../data/raw_data/young/20230208exp_20230322Y_KLF4cy3/Image 13.czi	young	none	0.1	True	0.318961700873866	0.0131788225549815	0.0131788225549815	24	1024	1024	2	../data/raw_data/young/20230208exp_20230322Y_KLF4cy3/Image 13.czi	2.47527618078143	148887979	5.91627673308055	191	0	20230208exp_20230322Y_KLF4cy3	2023	3	Microscopist 1	HSC	unknown	young
975	0.896480134562092	0.781912888322464	54.0298460652332	69.0995721801571	73.5527021937332	77.3886296557834	73.7563556583431	80.5667425182376	61.9463937662502	0.843683858813507	1.09474005517179E-07	1	0.0055826234871661	1746597811.76	30743.8513569017	0.10824952851989	11.7672660570436	0.0005076242122071	-2.45188144397912	0.819545552130138	1.54929655683846	22.5111111111111	10.2888888888889	1.0357469135964	0.311227237658479	3.41407629885484	0.0002730516249605	13.273185468723	0.0006741581830908	-2.49180265967535	0.940275810401872	1.55246643736317	21.7619047619048	7.28571428571429	0.760183535512647	0.249890876769622	0.0002548481832965	31.0978294194426	-0.0012657948114408	0.0016050483622863	-1.39313419763194	0.2	0.0352762389868145	2.32192809488736	1629760702.56	1.05529076866679	3.88888888888889	5.33333333333333	0.287037037037037	1	0.0197129076498793	1237675684.02469	2891.80153673348	-1.04958915710449	2.56012153625488	0.390943335335942	1.56041534890284	0.248366657279346	31.804347826087	1.409649506004	0.352980574839717	6.03338700208759	1.64998984336853	21.8497311992173	1.44444444444444	0.195168808335227	1227702733.1358	0.0026093686465173	-1.23567379741399	-1.69376938545925	2	preprocessed/3D_res=0.1_norm=none_final_npz/young/20230208exp_20230322Y_KLF4cy3_nuc_14.npz	2	2.40872397824132	135018927	6.13162299564907	196	0	nuc_14	20230208exp_20230322Y_KLF4cy3	../data/raw_data/young/20230208exp_20230322Y_KLF4cy3/Image 14.czi	young	none	0.1	True	0.318961700873866	0.0131788225549815	0.0131788225549815	21	1024	1024	2	../data/raw_data/young/20230208exp_20230322Y_KLF4cy3/Image 14.czi	2.40872397824132	135018927	6.13162299564907	196	0	20230208exp_20230322Y_KLF4cy3	2023	3	Microscopist 1	HSC	unknown	young
976	0.888373257016707	0.85976903251236	62.1182451631871	72.2499215651781	85.7029754442633	95.4253635046784	86.3770802933278	97.1648084442099	64.1848981400589	0.809653063443319	6.05980461659774E-08	1	0.0114014634546846	1795559984.1875	3251.83586888309	0.386950835760061	32.8724158806409	-0.0008978445213614	-9.06789791074688	-0.321180273350035	1.55185007910974	19.4736842105263	6.94736842105263	1.10543148956	0.23402552931599	3.57882430383251	0.0001971056590072	22.7142783819274	0.0004149769181727	-7.75225418400932	0.13758590680862	1.54879051659229	33.1230769230769	12.7230769230769	0.78358764670975	0.313968098154028	0.0003371544167228	29.0353440283026	-0.0044236645497879	0.0017211343946901	-1.71152051765735	0.408284023668639	0.865384676708638	2.18878706780238	1139023760.76923	1.34075093448315	4.84615384615385	7.15384615384615	0.276175213675214	1	0.0215501265503079	1241128266.15385	1657.60176672395	-4.48098945617676	6.42630231380463	0.387163938607799	1.55993105901748	0.248489528461857	19.0625	1.41219316727097	0.307049932766893	42.141032088372	2.44205570220947	21.9683039141205	1	0.128521045691672	1690946691.6875	0.0052264537662267	-1.2427010386232	-1.69808299078843	0	preprocessed/3D_res=0.1_norm=none_final_npz/young/20230208exp_20230322Y_KLF4cy3_nuc_15.npz	2	2.81424925333668	159378640	5.42840412684849	255	0	nuc_15	20230208exp_20230322Y_KLF4cy3	../data/raw_data/young/20230208exp_20230322Y_KLF4cy3/Image 15.czi	young	none	0.1	True	0.318961700873866	0.0131788225549815	0.0131788225549815	28	1024	1024	2	../data/raw_data/young/20230208exp_20230322Y_KLF4cy3/Image 15.czi	2.81424925333668	159378640	5.42840412684849	255	0	20230208exp_20230322Y_KLF4cy3	2023	3	Microscopist 1	HSC	unknown	young
977	0.951358458345581	0.797823705900006	54.0303169547838	67.7221252705615	76.1051903617618	75.8946638440411	77.4661216274573	80.3118920210451	64.4280166932877	0.849833385121476	-7.60913911188171E-08	1	0.0013405466627833	1927897686.75	22593.9765864794	0.0966897389383244	12.5691788115661	0.0032081876998219	-2.02107846641203	1.21150433521828	1.54075991349858	18.5	5.94444444444444	0.734076797272902	0.286189065777205	3.7527152789797	0.0002140334605643	11.1286934241326	0.0048195308385073	-2.0159857896114	0.996325011845434	1.54364320142541	16.0666666666667	6.06666666666667	0.878191122826802	0.325544515199603	0.0001783612171369	32.2838240157019	-0.0029436782806546	0.0014707058481172	-1.86468043251097	0.222222222222222	0.393518518632996	2.25162916738782	1573012124.33333	0.949265346522021	2.5	3.25	0.4375	1	0.0010562819260548	1930832362.75	22569.0529389976	-0.910960078239441	2.66889035701752	0.428668555296452	1.53826933685237	0.246991905809836	22.1910112359551	1.30564693847433	0.280951245585833	4.35492368304127	1.50225055217743	21.7709279165289	1.61538461538462	0.29805998213052	972893235.136095	0.0033347802236676	-1.23542701590693	-1.69842233149619	6	preprocessed/3D_res=0.1_norm=none_final_npz/young/20230208exp_20230322_YRGPPLA2_nuc_29.npz	3	1.15605024322244	85117789	2.8990946156638	93	0	nuc_29	20230208exp_20230322_YRGPPLA2	../data/raw_data/young/20230208exp_20230322_YRGPPLA2/Image 29.czi	young	none	0.1	True	0.318961700873866	0.0131788225549815	0.0131788225549815	28	1024	1024	3	../data/raw_data/young/20230208exp_20230322_YRGPPLA2/Image 29.czi	1.15605024322244	85117789	2.8990946156638	93	0	20230208exp_20230322_YRGPPLA2	2023	8	Microscopist 1	HSC	unknown	young
978	0.770796485542013	0.709702431113134	52.3154443515487	73.714619054488	81.4002456998749	75.4519714785505	81.2157620169878	89.0730037665734	56.8189693002677	0.851445914095932	1.07865260483351E-07	1	1.65650670200128E-05	1602591414.1875	17305.9253917073	0.0963931271949782	16.8075979234697	0.0071902504353826	-2.57675287611503	1.7035747029604	1.54593682360908	13.6923076923077	7.84615384615385	1.69781683046795	0.277828295499893	2.95873923678939	0.0001672316093469	14.8778230930235	0.0033508621372634	-2.4983496214036	1.4040998326139	1.54618821952378	13.2608695652174	4.82608695652174	1.11287647195755	0.247317460663291	0.0001479356544223	32.8119903886309	-0.0064659358185947	0.0013106114845308	-2.39125063476073	0.44	0.600000000161555	1.37095059445467	1451271593.04	0.93956127788581	2.5	3.25	0.4375	1	2.02239807484261E-05	1605585466.1875	17225.4159905157	-1.42464029788971	3.11841917037964	0.392381535862028	1.55467546726598	0.24918527107614	21.0327868852459	1.93056591247337	0.272966868748909	4.39007740077039	1.55745160579681	21.5631227115473	1	0.0041152265804456	1435445696.88889	0.0041276146657764	-1.23857983050606	-1.6922195054167	8	preprocessed/3D_res=0.1_norm=none_final_npz/young/20230208exp_20230322_YRGPPLA2_nuc_30.npz	3	1.09397164619514	71894092	2.98102387138035	82	0	nuc_30	20230208exp_20230322_YRGPPLA2	../data/raw_data/young/20230208exp_20230322_YRGPPLA2/Image 30.czi	young	none	0.1	True	0.318961700873866	0.0131788225549815	0.0131788225549815	23	1024	1024	3	../data/raw_data/young/20230208exp_20230322_YRGPPLA2/Image 30.czi	1.09397164619514	71894092	2.98102387138035	82	0	20230208exp_20230322_YRGPPLA2	2023	8	Microscopist 1	HSC	unknown	young
979	0.773424353721024	0.69969833076408	56.126914470039	80.2158759029018	87.2811548961172	69.6419413859206	91.6078599247903	91.874914965947	62.0409119783677	0.851842817176953	3.77472487132565E-08	1	0.0080089652521103	1815332981.77778	44149.4382567064	0.10169096286506	11.6469809367367	0.002900130663584	-2.01039107722808	0.880396046447775	1.54330556940169	14.2857142857143	6.42857142857143	1.11780640691732	0.298294820078782	3.38327267273877	0.0001412921164045	12.7256596745852	0.0004208804826668	-2.41873670899007	0.982717774587193	1.54478577769257	10.1578947368421	4.47368421052632	0.969064327511259	0.3462573099485	9.58767932744953E-05	30.4464534436415	-0.0046829817405199	0.0015087690293101	-1.6503565811109	0.388429752066116	0.613636363681313	1.61718957259271	1461512120.42975	1.14635984701647	5.36363636363636	5.09090909090909	0.28030303030303	1	0.0014476481094284	1553495745.70248	3382.24299503249	-0.854064285755158	2.27268415689468	0.421390608750367	1.54225808820173	0.246867938138639	21.4375	0.867397870613634	0.510545657067372	5.66826405681547	1.71918058395386	21.3605357455369	1.25	0.0930536319420314	1937164388.98438	0.0033500369172543	-1.2424955064762	-1.70140972356732	6	preprocessed/3D_res=0.1_norm=none_final_npz/young/20230208exp_20230322_YRGPPLA2_nuc_31.npz	3	1.12782447178296	79999304	2.72476005554199	94	0	nuc_31	20230208exp_20230322_YRGPPLA2	../data/raw_data/young/20230208exp_20230322_YRGPPLA2/Image 31.czi	young	none	0.1	True	0.318961700873866	0.0131788225549815	0.0131788225549815	28	1024	1024	3	../data/raw_data/young/20230208exp_20230322_YRGPPLA2/Image 31.czi	1.12782447178296	79999304	2.72476005554199	94	0	20230208exp_20230322_YRGPPLA2	2023	8	Microscopist 1	HSC	unknown	young
980	0.736922969659436	0.732604611358045	57.7448291180319	78.8212744265819	82.3771813064759	76.2167960491649	89.6270048590267	95.0368349641338	58.0852076227781	0.857749326673009	8.77050901818349E-08	1	0.0094298887968537	1930489834.85714	31496.1545744547	0.0964143019204418	13.4414101932217	0.0040532447050845	-2.4455009359708	0.996442077097799	1.54502317187996	7.53333333333333	4.73333333333333	1.58894032925496	0.308076131697068	2.81592206383516	8.00619145472499E-05	15.6899762820321	0.0031569453838299	-2.35757409405376	1.35092033776876	1.54523246876434	17.2352941176471	10.7647058823529	1.2033771842233	0.389000652348603	0.0001814736729737	36.9301679382158	-0.0043002847207342	0.0011168228688434	-2.20233731607071	0.375	1.25000000013932	2	2195395725.1875	1.08563011889142	2.42857142857143	4.57142857142857	0.424603174603175	1	0.000640683079681	1928561592	2941.82066644137	-0.87688022851944	2.41874295473099	0.410068523025771	1.54853867264283	0.247605772460906	22.8125	1.32588978094163	0.440473114269688	6.1821893993753	1.70378994941711	21.623026407446	1	0.227838045228289	2058846146.80556	0.0024174242280423	-1.24036089886405	-1.69728806971905	6	preprocessed/3D_res=0.1_norm=none_final_npz/young/20230208exp_20230322_YRGPPLA2_nuc_32.npz	3	1.09827637510691	75244761	2.87035984039307	91	0	nuc_32	20230208exp_20230322_YRGPPLA2	../data/raw_data/young/20230208exp_20230322_YRGPPLA2/Image 32.czi	young	none	0.1	True	0.318961700873866	0.0131788225549815	0.0131788225549815	25	1024	1024	3	../data/raw_data/young/20230208exp_20230322_YRGPPLA2/Image 32.czi	1.09827637510691	75244761	2.87035984039307	91	0	20230208exp_20230322_YRGPPLA2	2023	8	Microscopist 1	HSC	unknown	young
981	0.868917453991965	0.805178287490809	55.3995059089699	68.8040236176913	79.8310716450681	69.3181073024935	83.9523674472614	85.6796358535679	59.7850170262874	0.854095562123096	-3.08689292254364E-08	1	0.0032530401713597	1731337859.6	37211.6934136008	0.0970170106751039	13.7087409924694	0.0007737650118663	-2.24511848355213	1.25405043472459	1.54171059321109	12.0434782608696	4.39130434782609	0.803305488492637	0.2858688942651	3.41009932673367	0.0001429548138479	14.2795735164263	0.0016808197690166	-2.10650922227896	1.38202204982646	1.54337501405556	7.46153846153846	3.76923076923077	0.87513354706677	0.442441239331437	8.08005469575486E-05	34.5376012615671	-0.004039377644995	0.0011252743511151	-1.90711448871278	0.4	0.604818594179932	1.77095059445467	1035572531.4	1.04509673980512	2.71428571428571	5.71428571428571	0.297619047619048	1	0.0002784821050639	1448350341.34694	2626.36372155689	-0.783820509910584	2.38387405872345	0.413927082720538	1.54360551107879	0.248009006716506	15.4102564102564	1.56176140867267	0.421269955669359	4.54201372623851	1.7282350063324	21.1454118124654	1	0.034722222390638	1723156978.25	0.001189692877233	-1.24310022525206	-1.69744037224282	6	preprocessed/3D_res=0.1_norm=none_final_npz/young/20230208exp_20230322_YRGPPLA2_nuc_33.npz	3	1.11238926082665	72311289	2.65236227328961	90	0	nuc_33	20230208exp_20230322_YRGPPLA2	../data/raw_data/young/20230208exp_20230322_YRGPPLA2/Image 33.czi	young	none	0.1	True	0.318961700873866	0.0131788225549815	0.0131788225549815	26	1024	1024	3	../data/raw_data/young/20230208exp_20230322_YRGPPLA2/Image 33.czi	1.11238926082665	72311289	2.65236227328961	90	0	20230208exp_20230322_YRGPPLA2	2023	8	Microscopist 1	HSC	unknown	young
982	0.878858356080992	0.758773161927733	52.5412542160895	69.2450087225062	71.8470597867442	72.1803297304744	81.4923309275173	83.7197706638044	60.8565545326758	0.858785624335661	-6.12611710312276E-07	1	0.0256250000532917	1601734576.5	4600.56739900623	0.0682018823037753	16.3574778905142	0.0082058146080529	-3.5497431215663	1.15480896970248	1.54880984365087	14.0714285714286	9.07142857142857	1.39627425047119	0.368558476638005	2.8423709931771	0.0001755353829178	19.0285479792512	0.0090277543303457	-3.45919589243011	1.06342368631223	1.54479566261879	15.6	7.86666666666667	0.728636907827609	0.261199528965699	0.0001880736245548	28.8489760313034	-0.0054620955774788	0.0020441686434595	-1.48987646157884	0.375	0.500000000191458	1.5	1591814989.5	0.94555466193649	1	2.5	0.625	1	1.06407917736905E-10	22705225	4512.45869093013	-0.5754753947258	3.42923468351364	0.36464111138407	1.56315776604827	0.249278266705402	19.5142857142857	1.68334475219811	0.22235190415727	3.77481919515727	1.65585613250732	22.1523297230131	1.30769230769231	0.2225980847787	824345157.668639	0.0062678540125489	-1.24203614781541	-1.69596317747485	8	preprocessed/3D_res=0.1_norm=none_final_npz/young/20230208exp_20230322_YRGPPLA2_nuc_34.npz	3	1.13080687545816	86835948	3.45055055618286	68	0	nuc_34	20230208exp_20230322_YRGPPLA2	../data/raw_data/young/20230208exp_20230322_YRGPPLA2/Image 34.czi	young	none	0.1	True	0.318961700873866	0.0131788225549815	0.0131788225549815	24	1024	1024	3	../data/raw_data/young/20230208exp_20230322_YRGPPLA2/Image 34.czi	1.13080687545816	86835948	3.45055055618286	68	0	20230208exp_20230322_YRGPPLA2	2023	8	Microscopist 1	HSC	unknown	young
983	0.768985031879397	0.757160896855941	58.3887548818121	77.1153860748322	85.5862138431185	69.9213844256534	92.4445779913565	92.4499864791769	59.3005776191469	0.837695469470666	-2.28379668269265E-07	1	0.0007086515276916	1590767646	33925.4976413081	0.102064112494198	14.1699004012187	0.002390246884843	-2.35765187601102	1.2555396764784	1.5460227781488	9.11111111111111	4.11111111111111	1.1960305212931	0.180727023327716	3.08604861231303	9.61523052515184E-05	10.3008641748204	-0.0007579005902288	-2.36584651988054	0.685741840529624	1.53759015636767	24.6	7.6	0.532770823063409	0.470270823050318	0.0001602538420858	33.9373428234006	-0.0035036380906139	0.0012423870132745	-2.27923288762536	0.475555555555555	0.75740740744453	1.69227186568361	1012738722.42667	1.09428974395314	6.27272727272727	4.63636363636364	0.292929292929293	1	0.0015982083024445	1363204784.24793	3128.55089420155	-0.92766010761261	2.52520203590393	0.428124457907972	1.53677146277357	0.24663582819136	15.0714285714286	0.924511255249581	0.418093844529462	4.93914488073486	1.69565939903259	21.3533124724132	1.28571428571429	0.295592788626479	1894364963.06122	0.0027197897434234	-1.24414510815709	-1.69966848861277	6	preprocessed/3D_res=0.1_norm=none_final_npz/young/20230208exp_20230322_YRGPPLA2_nuc_35.npz	3	1.09443302564936	77303831	2.45742260615031	88	0	nuc_35	20230208exp_20230322_YRGPPLA2	../data/raw_data/young/20230208exp_20230322_YRGPPLA2/Image 35.czi	young	none	0.1	True	0.318961700873866	0.0131788225549815	0.0131788225549815	30	1024	1024	3	../data/raw_data/young/20230208exp_20230322_YRGPPLA2/Image 35.czi	1.09443302564936	77303831	2.45742260615031	88	0	20230208exp_20230322_YRGPPLA2	2023	8	Microscopist 1	HSC	unknown	young
984	0.849826857241342	0.830408928130403	56.2312415082087	67.7151215543994	77.2787163454466	65.3069674690228	79.0569415042095	79.2779919019144	57.5461289382907	0.90601711946044	-1.77850932058402E-08	1	0.0068027211450306	1610779308.66667	20631.0608477972	0.093110386797716	16.4803442973919	0.0031165221768082	-2.15780518726236	1.36404083035875	1.54748866642774	14.12	4.2	1.10557959186898	0.0969858418443842	3.36488945173324	0.0001564857065955	19.7562612654702	0.0065960831440954	-2.22013915835731	1.85517173570574	1.55070399801962	11.695652173913	3	0.775945102498727	0.199405153826373	0.0001439668500679	35.2528155584343	-0.0035481409932561	0.0016251335754308	-1.91954847809827	0.387755102040816	0.587301587410133	1.66449777920046	1303377605.06122	0.954089287980922	1.5	3.75	0.590277777777778	1	0.0138888889313293	1742380206.1875	2330.75061343196	-0.717256546020508	2.29722261428833	0.378245943409254	1.55955498454371	0.249620364152514	19.7222222222222	1.35378138614468	0.257123400026414	4.55154458457907	1.58455622196198	21.4891019866672	1	0.0377777779514483	1656530193.6875	0.0057500945404171	-1.24253252344094	-1.69676526439799	8	preprocessed/3D_res=0.1_norm=none_final_npz/young/20230208exp_20230322_YRGPPLA2_nuc_36.npz	3	1.05071023012749	78222071	2.57235793409676	98	0	nuc_36	20230208exp_20230322_YRGPPLA2	../data/raw_data/young/20230208exp_20230322_YRGPPLA2/Image 36.czi	young	none	0.1	True	0.318961700873866	0.0131788225549815	0.0131788225549815	29	1024	1024	3	../data/raw_data/young/20230208exp_20230322_YRGPPLA2/Image 36.czi	1.05071023012749	78222071	2.57235793409676	98	0	20230208exp_20230322_YRGPPLA2	2023	8	Microscopist 1	HSC	unknown	young
985	0.812093303379656	0.784770689713035	55.8074723313955	71.1130946439941	75.1332150250474	74.8465096046569	81.2711510931154	83.7496268648404	57.7504679429913	0.834784256378145	5.79114078760427E-08	1.33333333333333	0.0506812407371537	970770485.576389	33609.7632422109	0.1085578377494	12.1685149198728	-0.0007092463651684	-2.41589440946002	1.19561934639833	1.5454002556065	16.6363636363636	8.09090909090909	0.944860853455024	0.308213126165509	3.26345775774733	0.0002043153886635	14.7292631991082	0.0007583844954492	-2.52824997627553	1.25491571295317	1.55014108785031	23.7659574468085	13.1276595744681	1.15484795912245	0.381488030032231	0.0002909946444602	30.4550545407745	-0.0021881201765529	0.0016012129970611	-1.52925535033587	0.583333333333333	0.755208333395834	1.20751874963942	906024789.576389	0.989670787305758	6.16666666666667	5	0.277777777777778	1	0.0254183771621471	972750330.076389	2852.10700259274	-1.2178920507431	3.1517573595047	0.39302989317771	1.55770394309397	0.248468831358367	19.8169014084507	0.895753521434349	0.437164254343744	4.8781197883538	1.70417523384094	21.8733022494267	1.2	0.418296779990695	1079797987.45	0.0035009176936	-1.24091233942125	-1.70375161437035	6	preprocessed/3D_res=0.1_norm=none_final_npz/young/20230413exp_20230426YKlf4Cy3H3K9me2AF488_nuc_39.npz	3	2.2960968325594	133521057	6.06360013144357	192	0	nuc_39	20230413exp_20230426YKlf4Cy3H3K9me2AF488	../data/raw_data/young/20230413exp_20230426YKlf4Cy3H3K9me2AF488/Image 39.czi	young	none	0.1	True	0.318961700873866	0.0131788225549815	0.0131788225549815	21	1024	1024	3	../data/raw_data/young/20230413exp_20230426YKlf4Cy3H3K9me2AF488/Image 39.czi	2.2960968325594	133521057	6.06360013144357	192	0	20230413exp_20230426YKlf4Cy3H3K9me2AF488	2023	7	Microscopist 1	HSC	unknown	young
986	0.94408468548329	0.850092397029996	56.9983464292883	67.0495897015735	78.5493475466219	75.8023746329889	77.175125526299	81.449370777189	63.3004908051936	0.847137576757894	-2.34905099739705E-07	2.55555555555556	0.113676268877886	1356403578.02469	31257.1946715747	0.106461679346438	12.5954642351364	0.0038525604214378	-2.65221780172784	1.22285666270384	1.55046058662544	12.0833333333333	7.08333333333333	1.25507458850557	0.31709233539813	2.95082579451809	0.0001402147622775	10.0097031483575	0.0011334813265022	-2.29333802058032	0.785108352946797	1.55102631102638	14.2307692307692	7.30769230769231	1.48448349712853	0.295103936524269	0.0001518993258006	27.6933464329418	-0.0031994433177412	0.0017919287232908	-1.38622239601442	0.34375	0.937500000083463	2.15563906222956	1373839699.9375	1.08140043664667	3.66666666666667	5.88888888888889	0.271604938271605	1.22222222222222	0.0110336301773181	1354277579.58025	2949.4295891594	-0.965059995651245	2.58023142814636	0.391498866431015	1.55661833428425	0.248567980552158	18.6981132075472	1.25415340351142	0.442439567025532	4.81675022816112	1.76249504089356	21.114353973294	1	2.9826231085191E-10	219306481	0.0053947470150887	-1.24157929339104	-1.70245044256803	6	preprocessed/3D_res=0.1_norm=none_final_npz/young/20230413exp_20230426YKlf4Cy3H3K9me2AF488_nuc_40.npz	3	2.20486970518419	131907826	5.03188423156738	183	0	nuc_40	20230413exp_20230426YKlf4Cy3H3K9me2AF488	../data/raw_data/young/20230413exp_20230426YKlf4Cy3H3K9me2AF488/Image 40.czi	young	none	0.1	True	0.318961700873866	0.0131788225549815	0.0131788225549815	25	1024	1024	3	../data/raw_data/young/20230413exp_20230426YKlf4Cy3H3K9me2AF488/Image 40.czi	2.20486970518419	131907826	5.03188423156738	183	0	20230413exp_20230426YKlf4Cy3H3K9me2AF488	2023	7	Microscopist 1	HSC	unknown	young
987	0.912500331264959	0.813430441884753	54.2151798495377	66.6500502783235	77.8331548891602	69.656299069072	77.8331548891602	81.3572369245662	60.8181929577964	0.865530121653217	-1.49022834334729E-08	1.44444444444444	0.0637832463730635	1157222461.87654	37511.282738009	0.108508863767969	13.4150174586799	-0.0003045256169098	-2.23908983064228	1.2381997135652	1.54676071056813	12.75	6.08333333333333	1.09252037040367	0.340567245378904	3.12581458369391	0.0001525649990464	14.0794619143853	-9.30447944351839E-05	-2.19491571467445	1.31627410611141	1.55099938238628	12.0833333333333	4.41666666666667	0.744322273696117	0.230248922976568	0.0001525649990464	32.7242556817948	-0.0034742985504029	0.001896325527682	-1.91677524018877	0.305785123966942	0.524582560368317	1.97174725712818	920730680.082645	1.36754305745815	4.75	4.25	0.326388888888889	1.25	0.0471341322706605	1253003286.4375	2912.67126365929	-1.03282475471497	2.49543571472168	0.384485689310912	1.55954352628215	0.249118677257468	22.3666666666667	1.54169329661473	0.38294329660621	4.75691871683059	1.49403882026672	21.6484185035436	2.09090909090909	0.62950267140601	949143526.628099	0.0053164232522249	-1.24302884340082	-1.69635934988226	6	preprocessed/3D_res=0.1_norm=none_final_npz/young/20230413exp_20230426YKlf4Cy3H3K9me2AF488_nuc_41.npz	3	2.17273877116107	131594069	5.45642973029095	214	0	nuc_41	20230413exp_20230426YKlf4Cy3H3K9me2AF488	../data/raw_data/young/20230413exp_20230426YKlf4Cy3H3K9me2AF488/Image 41.czi	young	none	0.1	True	0.318961700873866	0.0131788225549815	0.0131788225549815	23	1024	1024	3	../data/raw_data/young/20230413exp_20230426YKlf4Cy3H3K9me2AF488/Image 41.czi	2.17273877116107	131594069	5.45642973029095	214	0	20230413exp_20230426YKlf4Cy3H3K9me2AF488	2023	7	Microscopist 1	HSC	unknown	young
988	0.836368353382698	0.73539907916992	53.5837746160337	72.8635323782514	80	80.4300938703916	73	85.9302042357633	60.940752596845	0.82741872247697	-1.46110489963413E-07	1.28571428571429	0.0757595486340318	1486650395.42857	32904.9448196454	0.114789753825336	12.8137521610643	-0.000430670739587	-2.36111653329906	1.00734041699863	1.55011611217608	17.9411764705882	6.82352941176471	1.41342401149939	0.197018699358536	3.51440568079845	0.0002067925262748	12.4366636842219	-0.0027591878161809	-2.38209342701293	1.12150029768964	1.54624753972103	20.3157894736842	8.52631578947369	0.914791221295938	0.365877864616832	0.0002311210587777	29.5462989246806	-0.0011046268633217	0.0014820753501753	-1.16744705262391	0.3125	0.907283057941944	2.40563906222956	1267286051.25	1.07097755353765	2.2	4.4	0.372222222222222	1	0.0500090297987806	1772218102.96	3034.75734322812	-1.66165459156036	3.37630450725555	0.394947158460397	1.55718553098779	0.248280560273866	20.4181818181818	1.38210857155523	0.402941904880389	4.55292143679845	1.49927735328674	21.9370832979726	2.83333333333333	0.279498274215562	973586134.888889	0.0064350166358053	-1.24215468593148	-1.69478348628003	2	preprocessed/3D_res=0.1_norm=none_final_npz/young/20230413exp_20230426YKlf4Cy3H3K9me2AF488_nuc_42.npz	3	2.38686258048039	116480011	5.55419974327087	167	0	nuc_42	20230413exp_20230426YKlf4Cy3H3K9me2AF488	../data/raw_data/young/20230413exp_20230426YKlf4Cy3H3K9me2AF488/Image 42.czi	young	none	0.1	True	0.318961700873866	0.0131788225549815	0.0131788225549815	20	1024	1024	3	../data/raw_data/young/20230413exp_20230426YKlf4Cy3H3K9me2AF488/Image 42.czi	2.38686258048039	116480011	5.55419974327087	167	0	20230413exp_20230426YKlf4Cy3H3K9me2AF488	2023	7	Microscopist 1	HSC	unknown	young
989	0.866606143231808	0.73696126555986	54.3936464076884	73.8080126455035	83.0240928887513	75.4254598925323	84.6463230152379	85.9185660960424	63.9624771783243	0.841580315557694	3.46206925794949E-07	3.5	0.188439064906214	1191591794.97222	30227.5349686191	0.111382995537269	11.2936212964827	-0.0012502788076894	-2.7350386964281	0.84450590911694	1.54866650140794	19.2285714285714	9.68571428571428	0.885555555572668	0.41829365079819	3.0110268601616	0.0001941747572815	12.8083577643484	0.0048733862646187	-2.35705027520396	1.176330807765	1.55271065979679	13.962962962963	8.77777777777778	1.61213991771803	0.303305041158034	0.0001497919556171	30.0628885310329	-0.0032695183205666	0.0022694078001056	-1.61554210494002	0.283950617283951	1.17901234574562	2.50325833477564	1404649893.50617	1.14082885582578	3.88888888888889	5.33333333333333	0.287037037037037	1	0.003530626116909	1484171495.7284	3207.35563586351	-1.02769792079926	2.86115944385529	0.387931891022709	1.55903211976096	0.24867739862947	22.830985915493	0.999394772587656	0.4625109697654	5.23373404465997	1.98899149894714	21.3835200312095	2.14285714285714	0.170548006072926	1025295478.14286	0.0035440588835626	-1.24204399242956	-1.69196525201457	6	preprocessed/3D_res=0.1_norm=none_final_npz/young/20230413exp_20230426YKlf4Cy3H3K9me2AF488_nuc_43.npz	3	2.24405708206717	151326167	5.34503255067048	193	0	nuc_43	20230413exp_20230426YKlf4Cy3H3K9me2AF488	../data/raw_data/young/20230413exp_20230426YKlf4Cy3H3K9me2AF488/Image 43.czi	young	none	0.1	True	0.318961700873866	0.0131788225549815	0.0131788225549815	27	1024	1024	3	../data/raw_data/young/20230413exp_20230426YKlf4Cy3H3K9me2AF488/Image 43.czi	2.24405708206717	151326167	5.34503255067048	193	0	20230413exp_20230426YKlf4Cy3H3K9me2AF488	2023	7	Microscopist 1	HSC	unknown	young
990	0.877027711732586	0.769390991663657	54.8855054230058	71.3362984720248	83.3846508657319	73.348483283569	82.2800097228969	88.3289307078944	62.5639106123927	0.852497704729407	3.36664732686628E-08	1	0.0403152936201453	1658628599.55102	27457.5457647204	0.117261114976317	12.1351995668009	0.0002643388211805	-2.78537465404977	0.98734704385474	1.54639473008166	16.7692307692308	9.30769230769231	0.999726970584732	0.514951329541124	2.78603827541734	0.0001484535140659	12.3002118796202	0.0020947963557236	-2.604821190995	1.05484479922803	1.54973995751006	14.12	7.4	1.0633163265561	0.42060799320397	0.0001427437635249	31.2999426603817	-0.0037712961860529	0.0013627663991861	-1.59550292615264	0.44	0.600000000128231	1.37095059445467	1840954155.76	0.962685748215344	3.88888888888889	5.33333333333333	0.287037037037037	1.22222222222222	0.0052693650692747	1399666222.54321	3170.62418936169	-1.34934949874878	3.08410048484802	0.393832094806236	1.55692167017362	0.2482728852042	21.1142857142857	1.13675231331462	0.383032075213736	5.17985983377581	1.73777794837952	21.3733200990454	1	0.580158786985811	1622673532.69388	0.0029523302800953	-1.24473203126843	-1.69941061674038	6	preprocessed/3D_res=0.1_norm=none_final_npz/young/20230413exp_20230426YKlf4Cy3H3K9me2AF488_nuc_44.npz	3	2.31554426957429	126282296	5.01800759633382	169	0	nuc_44	20230413exp_20230426YKlf4Cy3H3K9me2AF488	../data/raw_data/young/20230413exp_20230426YKlf4Cy3H3K9me2AF488/Image 44.czi	young	none	0.1	True	0.318961700873866	0.0131788225549815	0.0131788225549815	24	1024	1024	3	../data/raw_data/young/20230413exp_20230426YKlf4Cy3H3K9me2AF488/Image 44.czi	2.31554426957429	126282296	5.01800759633382	169	0	20230413exp_20230426YKlf4Cy3H3K9me2AF488	2023	7	Microscopist 1	HSC	unknown	young
991	0.517581422605132	0.460122522274849	44.0464033914651	95.7275535518221	85.5862138431185	64.007812023221	102.181211580212	106.55515003978	49.5468033498611	0.800112590887132	1.57439644827577E-07	1	0.114261222846308	962799858.617284	24782.1313147437	0.110487207440335	10.8269358918461	-0.0022559222541132	-2.62354200792514	1.12292071542373	1.54815426173306	5.2	2	1.1562500000949	0.177083333356261	2.92192809488736	6.82701038388279E-05	10.7950329767109	0.0025538381544217	-2.66880651644962	1.08460019295291	1.55179989812506	11.0952380952381	4.61904761904762	1.15853448550259	0.265860786304443	0.0001433672180615	27.0539081880721	-0.0091149679288501	0.0036707162214184	-2.31658094285451	0.346938775510204	0.626984127048094	2.0640426394457	657582621.943878	1.22066218847978	3.66666666666667	5.88888888888889	0.271604938271605	1	0.0003312955514868	961432055.728395	2618.49958832908	-1.10134482383728	2.97621178627014	0.376831636744365	1.56062391755176	0.249492781501243	17.9019607843137	1.60321482501943	0.32666253742595	4.79621027801561	1.82028651237488	21.1458067113791	1	0.206124699603576	1129253599.63265	0.0051890672184526	-1.24416635685525	-1.69318439280366	0	preprocessed/3D_res=0.1_norm=none_final_npz/young/20230413exp_20230426YKlf4Cy3H3K9me2AF488_nuc_45.npz	3	2.23590900369784	139559873	4.4364888827006	191	0	nuc_45	20230413exp_20230426YKlf4Cy3H3K9me2AF488	../data/raw_data/young/20230413exp_20230426YKlf4Cy3H3K9me2AF488/Image 45.czi	young	none	0.1	True	0.318961700873866	0.0131788225549815	0.0131788225549815	30	1024	1024	3	../data/raw_data/young/20230413exp_20230426YKlf4Cy3H3K9me2AF488/Image 45.czi	2.23590900369784	139559873	4.4364888827006	191	0	20230413exp_20230426YKlf4Cy3H3K9me2AF488	2023	7	Microscopist 1	HSC	unknown	young
992	0.744297586120092	0.646627935722612	49.6343450636994	76.758739178555	85.146931829632	68.9420046125727	83.2946576918352	85.6621269873682	57.1313442842202	0.855863755124689	3.89103953078233E-07	1	0.050009772688874	1564641289.36	23862.6176840984	0.106236936719386	11.0185727577908	0.0051620686499783	-2.67888788508267	0.909121254212286	1.55007175134837	19.0526315789474	7.47368421052632	0.905012568645159	0.291998588366269	3.53425868505506	0.0002430926502856	12.7551075354421	0.0040502483342875	-2.32787961375039	1.13366295671891	1.54992817934615	17.0588235294118	6.76470588235294	0.907998918599425	0.253358312339325	0.0002175039502555	25.6343613087849	-0.0046969837261587	0.0024769544127294	-1.6967177392204	0.24	0.461805555635417	2.32192809488736	977636243.89	1.06723376108981	2.33333333333333	5.16666666666667	0.328703703703704	1	1.17611787745607E-05	1437086817.13889	2613.48664491454	-0.883457839488983	2.55041688680649	0.379043336457722	1.55969290136377	0.248507359014917	25	1.43726293548684	0.374053122334299	4.16903825538998	1.6276912689209	21.2371547225785	1	0.0287543404568832	1613472506.1875	0.0065227546729147	-1.24770776863216	-1.69600420709957	5	preprocessed/3D_res=0.1_norm=none_final_npz/young/20230413exp_20230426Y_LINE1Cy3_nuc_53.npz	2	2.22202680770521	104079399	3.20186611913866	119	0	nuc_53	20230413exp_20230426Y_LINE1Cy3	../data/raw_data/young/20230413exp_20230426Y_LINE1Cy3/Image 53.czi	young	none	0.1	True	0.318961700873866	0.0131788225549815	0.0131788225549815	31	1024	1024	2	../data/raw_data/young/20230413exp_20230426Y_LINE1Cy3/Image 53.czi	2.22202680770521	104079399	3.20186611913866	119	0	20230413exp_20230426Y_LINE1Cy3	2023	2	Microscopist 1	HSC	unknown	young
993	0.629547536622056	0.590420660334457	50.1603798949745	84.9570200788028	74.0945342113708	79.1580697086532	97.5909831900468	97.7905925945845	53.4844827093608	0.810177835736533	-6.7801448464644E-08	1	0.0601872613052787	1459155992.25	18014.2692051367	0.0871500522157803	10.3146779959824	0.0005773350258016	-2.63762559502716	0.85492731152351	1.54658077134176	18.5135135135135	14.2432432432432	1.56861996493236	0.406641660081343	2.80776733556992	0.0002347998806962	10.3197216849233	0.0061521386274433	-2.28936804888774	0.690566042936911	1.54623059938669	18.8378378378378	8.51351351351351	0.803256040116264	0.370797534043026	0.0002347998806962	25.2156915304573	-0.0020444250539492	0.0015859431037	-0.802349374499054	0.28	0.450000000158597	1.92192809488736	1490222492.56	1.0717467391996	3.66666666666667	4.44444444444444	0.385802469135802	1	0.0282084625537963	1123811843.77778	2118.79831095637	-0.882921636104584	2.54308503866196	0.37222006689369	1.55739881145238	0.248338659989415	15.4745762711864	0.835098682071833	0.417434487148316	4.76330377870101	1.70524787902832	21.967472050312	1	0.224691358164648	1584742922.56	0.0013864071806892	-1.24736110255598	-1.70133684538719	2	preprocessed/3D_res=0.1_norm=none_final_npz/young/20230413exp_20230426Y_LINE1Cy3_nuc_54.npz	2	1.95304972081948	78715582	3.0027611541748	101	0	nuc_54	20230413exp_20230426Y_LINE1Cy3	../data/raw_data/young/20230413exp_20230426Y_LINE1Cy3/Image 54.czi	young	none	0.1	True	0.318961700873866	0.0131788225549815	0.0131788225549815	25	1024	1024	2	../data/raw_data/young/20230413exp_20230426Y_LINE1Cy3/Image 54.czi	1.95304972081948	78715582	3.0027611541748	101	0	20230413exp_20230426Y_LINE1Cy3	2023	2	Microscopist 1	HSC	unknown	young
994	0.768071256722195	0.674967633592558	48.754145040514	72.2318265559149	86.2844134244419	87.8236870098267	65.4599113962126	88.102213366067	55.4791897981412	0.822983427662935	9.94051177798957E-08	1.4	0.100500000046799	1226180711.2	29996.3690956217	0.112504047821788	13.8787266089197	0.0073690145531773	-2.81014025278185	1.31585833922511	1.55225079638788	9.44444444444444	7.22222222222222	1.20092211559172	0.510532169272594	2.57243125132212	0.000132207124495	10.1041050612575	-0.0017726212892533	-2.42262071134158	1.01814295129811	1.54450832017671	7.53333333333333	2.86666666666667	0.917217025772983	0.275615463216747	0.0001101726037458	32.0235851968796	-0.0059765180595297	0.0021432972845113	-2.21579212849266	0.3125	0.545138889019619	2	869637893.6875	0.946339691249096	1.66666666666667	3	0.5	1	0.0017006803501402	1225210361.55556	30591.7922317448	-1.07169783115387	2.87511765956879	0.392813630671742	1.5540960311242	0.249354789786256	8.53333333333333	1.29462962966269	0.324351851861979	4.36102251513372	1.96144270896912	21.0886852093448	1	0.0133333336494288	1106287468.22222	0.0028954423032701	-1.23582788448087	-1.6930642729467	9	preprocessed/3D_res=0.1_norm=none_final_npz/young/20230413exp_20230427YKlf4Cy3H3K9me2AF488_nuc_50.npz	3	2.46632896975582	248204859	10.2915912711102	255	0	nuc_50	20230413exp_20230427YKlf4Cy3H3K9me2AF488	../data/raw_data/young/20230413exp_20230427YKlf4Cy3H3K9me2AF488/Image 50.czi	young	none	0.1	True	0.318961700873866	0.0131788225549815	0.0131788225549815	23	1024	1024	3	../data/raw_data/young/20230413exp_20230427YKlf4Cy3H3K9me2AF488/Image 50.czi	2.46632896975582	248204859	10.2915912711102	255	0	20230413exp_20230427YKlf4Cy3H3K9me2AF488	2023	4	Microscopist 1	HSC	unknown	young
995	0.866306471374424	0.76569345720003	50.8266097369444	66.3798407300044	78.4091831356506	72.2011080247388	67.5425791630731	79.9562380305627	57.5052855932063	0.814246664662098	-1.03385415508068E-07	1	0.000301532788367	1219044006.5	22163.6230028862	0.12042223894082	12.1187113103645	-0.0021732347243807	-2.63898649002784	1.19832821822724	1.54606412000652	11.3636363636364	4.36363636363636	0.790855626630518	0.333043126590667	3.35649241379682	0.0001643753735803	13.1186922798398	-0.0038383635012503	-2.68203003029955	1.28932461852518	1.54387800896931	6.53846153846154	2.84615384615385	1.39677350436082	0.210876068397218	9.71309025702331E-05	31.2524413979124	-0.0050226255577956	0.0022697292689362	-1.9946544807365	0.283950617283951	0.814444444564226	2.41938194564637	774761300.765432	0.923196523705592	3.4	3.4	0.4	1	0.0020674281264301	1155506252	22412.2693956016	-1.75142514705658	3.5757087469101	0.392479695944711	1.55115781497024	0.249513430823041	11	1.51863643290464	0.301374528122027	4.03145342718109	1.95474934577942	21.7198401993673	1	0.0006301200525154	1053049313.55556	0.0077856606803834	-1.23895259398603	-1.6830894366371	9	preprocessed/3D_res=0.1_norm=none_final_npz/young/20230413exp_20230427YKlf4Cy3H3K9me2AF488_nuc_51.npz	3	2.84041538000939	291175836	12.6221325614236	255	0	nuc_51	20230413exp_20230427YKlf4Cy3H3K9me2AF488	../data/raw_data/young/20230413exp_20230427YKlf4Cy3H3K9me2AF488/Image 51.czi	young	none	0.1	True	0.318961700873866	0.0131788225549815	0.0131788225549815	22	1024	1024	3	../data/raw_data/young/20230413exp_20230427YKlf4Cy3H3K9me2AF488/Image 51.czi	2.84041538000939	291175836	12.6221325614236	255	0	20230413exp_20230427YKlf4Cy3H3K9me2AF488	2023	4	Microscopist 1	HSC	unknown	young
996	0.87381592704402	0.82229986246613	56.2731998573838	68.4339161733736	79.3788384898645	70.6045324324154	80.9938269252664	82.2800097228969	59.7986459022893	0.848251150450471	-4.6913746593321E-09	1	0.0419471940024669	1407905950.20408	28472.652418732	0.122389118685166	13.1663318244553	-0.0018739260507654	-2.93919492865747	1.34386390332769	1.54692131365932	11	6	1.16934856831005	0.350665517770171	3.08376514106955	0.0001366833171798	14.3163781647081	0.0004108001429069	-2.29200932507752	1.21368369861509	1.54994179242934	9.11111111111111	2.88888888888889	0.607635141527117	0.276851647541419	0.0001118318049653	35.049385471961	-0.0038271871221358	0.0015978956826194	-1.96702713953258	0.375	0.500000000188106	1.5	1620718444.5	0.92262789558955	4.33333333333333	3.5	0.375	1	0.0150971248240871	1544471241.66667	28943.5521320991	-0.863552629947662	2.55991154909134	0.3947178497628	1.55352434626571	0.249212659773576	22.7090909090909	1.46658396158326	0.46090214339253	4.618077442809	1.81227552890778	21.5841612189813	1.25	0.270410228075173	1251089896.5	0.0036539174616336	-1.24184279500936	-1.69746675661975	0	preprocessed/3D_res=0.1_norm=none_final_npz/young/20230413exp_20230427YKlf4Cy3H3K9me2AF488_nuc_52.npz	3	2.45818089138649	287300534	10.1478200135408	255	0	nuc_52	20230413exp_20230427YKlf4Cy3H3K9me2AF488	../data/raw_data/young/20230413exp_20230427YKlf4Cy3H3K9me2AF488/Image 52.czi	young	none	0.1	True	0.318961700873866	0.0131788225549815	0.0131788225549815	27	1024	1024	3	../data/raw_data/young/20230413exp_20230427YKlf4Cy3H3K9me2AF488/Image 52.czi	2.45818089138649	287300534	10.1478200135408	255	0	20230413exp_20230427YKlf4Cy3H3K9me2AF488	2023	4	Microscopist 1	HSC	unknown	young
997	0.773462681843511	0.692548425366453	49.2680699210379	71.1402526039508	79.7057087039567	74.5184540902453	73.3348484691964	83.7257427557379	55.0243305660766	0.828783123583266	-1.00104409473894E-07	1	0.0001721126915462	1168969825.6	25159.2458407186	0.10844923329539	14.293793088325	-0.0021743378623396	-2.53059052085247	1.35161177201605	1.54633863333856	13.3076923076923	6.84615384615385	1.15796161436697	0.3367956778286	2.6746307003312	0.0001939140811455	12.1879782309571	-0.0025416495237312	-2.43124785164087	1.17726971390538	1.54607155815538	11.0909090909091	4	0.756668322170776	0.297813343298256	0.0001640811455847	31.7198941087479	-0.0013564001442912	0.0023205105949751	-1.33502969445234	0.481481481481481	0.679012345798432	1.44661666762821	777608072.395062	0.947525472038497	3.4	3.4	0.4	1	0.0004419656158876	1173784154.4	25986.8673071672	-0.976975619792938	2.76240080595016	0.387812222232867	1.55285317853474	0.249636331940669	14.8983050847458	1.18936183847362	0.286837120947169	4.08715868357801	1.66259384155273	21.8741804822736	1	0.0356368586662862	1033944234.88889	0.0060084839351475	-1.23667513229551	-1.69920914551708	9	preprocessed/3D_res=0.1_norm=none_final_npz/young/20230413exp_20230427YKlf4Cy3H3K9me2AF488_nuc_54.npz	3	2.6750564146539	281819192	11.6853793600331	255	0	nuc_54	20230413exp_20230427YKlf4Cy3H3K9me2AF488	../data/raw_data/young/20230413exp_20230427YKlf4Cy3H3K9me2AF488/Image 54.czi	young	none	0.1	True	0.318961700873866	0.0131788225549815	0.0131788225549815	23	1024	1024	3	../data/raw_data/young/20230413exp_20230427YKlf4Cy3H3K9me2AF488/Image 54.czi	2.6750564146539	281819192	11.6853793600331	255	0	20230413exp_20230427YKlf4Cy3H3K9me2AF488	2023	4	Microscopist 1	HSC	unknown	young
998	0.923466303689606	0.785484592424464	52.3524273766702	66.6498463261768	77.1038261048049	74.7930478052606	76.5571681816928	80.5543294925853	61.5488872283147	0.815118139958588	1.28094903660267E-07	1	0.0781250000497297	1476378571.6875	22311.6336947369	0.11706107740303	10.9261327005213	0.004314892958907	-2.94274300619377	1.01806155217993	1.54884980502653	20	10.7777777777778	0.952309027802662	0.372881944450992	2.86060755950433	0.0002437851710897	10.6266671387465	0.002111759990729	-2.64435394165248	0.7897177383677	1.55110906112257	15.9032258064516	8.48387096774194	1.0148266267767	0.401711647751561	0.0002099261195495	25.440512920677	-0.0021916518077364	0.002165471946836	-1.22015272819062	0.26530612244898	0.473214285842954	2.12808527889139	1112780588.97959	0.941212700369706	1.8	4.8	0.494444444444444	1	0.200080588268222	1400408186.96	2648.1162769874	-1.09490501880646	2.89848482608795	0.388390619974449	1.55639730460739	0.247933663701903	17.8955223880597	0.996977871073622	0.380746527781896	4.48439871331185	1.86104869842529	21.3330599528261	1	0.0513466974182187	1391079482.16	0.0052802604623138	-1.24597225870817	-1.70025801245509	0	preprocessed/3D_res=0.1_norm=none_final_npz/young/20230413exp_20230427YLINE1Cy3_nuc_34.npz	2	2.28347514867726	78242613	3.10908210277557	92	0	nuc_34	20230413exp_20230427YLINE1Cy3	../data/raw_data/young/20230413exp_20230427YLINE1Cy3/Image 34.czi	young	none	0.1	True	0.318961700873866	0.0131788225549815	0.0131788225549815	24	1024	1024	2	../data/raw_data/young/20230413exp_20230427YLINE1Cy3/Image 34.czi	2.28347514867726	78242613	3.10908210277557	92	0	20230413exp_20230427YLINE1Cy3	2023	13	Microscopist 1	HSC	unknown	young
999	0.933746323611904	0.861363815148204	55.2657247360137	64.1607225240879	74.3303437365925	68.7968022512675	76.9675256195754	79.3095202355934	59.9098387771506	0.859536689717028	-1.22545746221219E-07	1	0.0535382231781121	1481412828.24	18393.4120547588	0.0922473022584887	11.4038653827384	0.0040476471150262	-2.08171859406641	0.94474068999895	1.54827256750927	18.0555555555556	9.61111111111111	0.81844907409831	0.231954571765261	3.21033229466496	0.0002370713782407	13.0362197400786	0.0023375896590797	-2.11003799210957	1.21326326160175	1.54760556977637	17.5142857142857	8.54285714285714	1.31254905256912	0.29712340448059	0.0002304860621785	27.4024600563663	-0.0035787208276521	0.0018596973773147	-1.50046160516714	0.34375	0.5625000001064	1.75	1081134179.48438	0.954380808023956	1.5	4.5	0.402777777777778	1	0.0028472222692219	1567529905.6875	2148.45613109221	-0.924084186553955	2.40378153324127	0.358035150914453	1.55921022454185	0.249033039435798	15.90625	1.44238050950785	0.210682918353505	3.91238350144174	1.47070455551147	22.0064554807404	1.88888888888889	0.733611111195364	1034102440.24691	0.0069391876459121	-1.2482484492435	-1.69185136841446	2	preprocessed/3D_res=0.1_norm=none_final_npz/young/20230413exp_20230427YLINE1Cy3_nuc_35.npz	2	2.04381546874048	75762159	2.89009700775146	96	0	nuc_35	20230413exp_20230427YLINE1Cy3	../data/raw_data/young/20230413exp_20230427YLINE1Cy3/Image 35.czi	young	none	0.1	True	0.318961700873866	0.0131788225549815	0.0131788225549815	25	1024	1024	2	../data/raw_data/young/20230413exp_20230427YLINE1Cy3/Image 35.czi	2.04381546874048	75762159	2.89009700775146	96	0	20230413exp_20230427YLINE1Cy3	2023	13	Microscopist 1	HSC	unknown	young
1000	0.927087660264378	0.833552736914074	55.3954325037411	66.4570219142013	80.1124210094789	70.4911341943084	80.1124210094789	80.5108688314814	61.6114849545754	0.841326711084818	4.06473989845748E-07	1	0.0143947874037537	1442859359.55102	33429.0052150427	0.106942269168608	12.1134885161871	0.0033516262697347	-2.19475414384257	0.895119360609148	1.54891656306433	16.6363636363636	7.24242424242424	0.963547512181251	0.258844229336336	3.32709004472036	0.000204348283784	11.2418650429771	0.0014384969169644	-2.2174298788478	0.816726924797454	1.54706208663536	21.5789473684211	6.8421052631579	0.765945995033343	0.298829329394135	0.0002353101449634	26.2237596651948	-0.0028029610635943	0.0016472099173906	-1.21433104138728	0.333333333333333	0.51041666679221	1.79248125036058	1449149777.13889	1.1349463246627	3.75	4.875	0.309027777777778	1.25	0.0002703626254299	1310179763.10938	2820.82107871436	-1.06334853172302	2.51421809196472	0.390922059574125	1.55471234294715	0.247322765051342	29.3529411764706	1.30966563021727	0.417527524969898	5.03538688811566	1.49111187458038	21.9001586142161	1.66666666666667	0.335943573882073	1188024342.39506	0.006093337200582	-1.24703796528661	-1.70296118346513	2	preprocessed/3D_res=0.1_norm=none_final_npz/young/20230413exp_20230427YLINE1Cy3_nuc_36.npz	2	2.18840467184449	81099389	3.36271323328433	106	0	nuc_36	20230413exp_20230427YLINE1Cy3	../data/raw_data/young/20230413exp_20230427YLINE1Cy3/Image 36.czi	young	none	0.1	True	0.318961700873866	0.0131788225549815	0.0131788225549815	23	1024	1024	2	../data/raw_data/young/20230413exp_20230427YLINE1Cy3/Image 36.czi	2.18840467184449	81099389	3.36271323328433	106	0	20230413exp_20230427YLINE1Cy3	2023	13	Microscopist 1	HSC	unknown	young
1001	0.805251494298306	0.640060090134248	49.7193492612417	77.6791898567109	82.2800097228969	75.8023746329889	86.0929730001235	92.4499864791769	62.5512837079983	0.845448787267937	-2.02202756995288E-08	1.66666666666667	0.0850560437034524	1330583000.88889	24978.472551726	0.102066780710008	10.5171056000577	0.0004304245888253	-2.83949566810311	0.639492171501413	1.54725257703826	10.5238095238095	5	0.901768775002043	0.309553373193035	3.09616118711811	0.0001229925853041	11.3847189699314	0.0022988208005577	-3.0359427746948	0.531007565905778	1.545391007474	16.8064516129032	7.96774193548387	1.03016447316888	0.35801321462239	0.000181560483068	23.6726939166982	-0.0001078156490848	0.0016718366548175	-0.876858846098071	0.26530612244898	1.00223214295361	2.52164063634332	1487461022.20408	0.976052917505559	3.85714285714286	4.28571428571429	0.337301587301587	1	0.0100639147395951	1578880028.20408	2695.03643568992	-1.21016836166382	2.79776406288147	0.376608701485376	1.55550277460913	0.248120471719352	16.6470588235294	1.4997331154805	0.351857298478941	5.52196750536697	1.72548687458038	21.4617930960236	2.71428571428571	0.60714285722831	1555099802.4898	0.0054470477625727	-1.24678652657904	-1.6972656122934	2	preprocessed/3D_res=0.1_norm=none_final_npz/young/20230413exp_20230427YLINE1Cy3_nuc_37.npz	2	2.16740421986591	88457515	3.12443185735632	94	0	nuc_37	20230413exp_20230427YLINE1Cy3	../data/raw_data/young/20230413exp_20230427YLINE1Cy3/Image 37.czi	young	none	0.1	True	0.318961700873866	0.0131788225549815	0.0131788225549815	27	1024	1024	2	../data/raw_data/young/20230413exp_20230427YLINE1Cy3/Image 37.czi	2.16740421986591	88457515	3.12443185735632	94	0	20230413exp_20230427YLINE1Cy3	2023	13	Microscopist 1	HSC	unknown	young
1002	0.762299843600995	0.627114942098707	47.8219419750123	76.2570603324665	89.5879456177002	66.8879660327626	80.6225774829855	90.160967164289	58.1307451649109	0.838728677641472	2.13084325140346E-07	1	3.71812131804802E-05	1499784092.1875	21790.8468057398	0.109904172314933	11.6551136921866	-0.0001742937088921	-2.62673762669508	0.88910466944283	1.54937408840406	16.0625	6.6875	0.938254322442947	0.210593521911931	3.41340937708853	0.0002149656390861	10.5868965057178	0.0008746429824025	-2.99257393549205	0.734066548518101	1.54928885265098	11.695652173913	3.69565217391304	0.619064093570752	0.22906811930678	0.0001545065530931	25.6606020788546	-0.0043503404914938	0.0017787559797244	-1.48812280894398	0.375	0.125000000221468	1.5	1385541781.6875	0.960397864080964	2.33333333333333	5.16666666666667	0.328703703703704	1	0.0020886640305319	1308266857.13889	2530.15202593896	-1.14650785923004	2.91620290279388	0.389457753008973	1.55797273380582	0.248174609867885	25.3389830508475	1.21530720340358	0.540430790965	5.20523433727421	1.83196091651917	21.6124645706508	1.33333333333333	0.835651041797733	1293035171.13889	0.0043176976032555	-1.24556022714078	-1.69947328808977	0	preprocessed/3D_res=0.1_norm=none_final_npz/young/20230413exp_20230427YLINE1Cy3_nuc_38.npz	2	2.19413878946779	94164562	3.32601201092755	112	0	nuc_38	20230413exp_20230427YLINE1Cy3	../data/raw_data/young/20230413exp_20230427YLINE1Cy3/Image 38.czi	young	none	0.1	True	0.318961700873866	0.0131788225549815	0.0131788225549815	27	1024	1024	2	../data/raw_data/young/20230413exp_20230427YLINE1Cy3/Image 38.czi	2.19413878946779	94164562	3.32601201092755	112	0	20230413exp_20230427YLINE1Cy3	2023	13	Microscopist 1	HSC	unknown	young
1003	0.711540986654591	0.662166869110246	49.1352743607674	74.2037644178581	79.0253124005214	72.2011080247388	76.5571681816928	88.8425573697651	52.7990197473676	0.827983596242118	-1.21353367158024E-08	1	0.0108702404977657	1062583650.88889	19921.0429951192	0.101221712872444	9.28417921462299	0.0031167502664298	-1.93459358929346	0.874051761888907	1.55260662136199	26.5111111111111	10.8222222222222	1.2940652087909	0.209860557035448	3.05408227796106	0.0003365391806392	12.5171848003281	-4.31055821427749E-05	-2.29597698004486	1.36599103534384	1.55037751819522	16.0625	7.9375	1.13028344674738	0.31885235084483	0.0002393167506768	26.0337408494563	-0.0073046191639113	0.0020658138489328	-2.27400268239408	0.333333333333333	0.333333333698315	1.58496250072116	994274946.888889	1.03024582940099	4.55555555555556	4.77777777777778	0.302469135802469	1.22222222222222	0.028617801239169	818729226.098765	2140.94395221882	-0.959338426589966	2.64244270324707	0.368842198815285	1.56382775726304	0.249282602252565	21	1.43106182797355	0.359993279574999	4.15188506880447	1.63355982303619	21.5794454190332	1	4.90481272867702E-10	118744609	0.0060386969707906	-1.24709165603351	-1.68538994567938	5	preprocessed/3D_res=0.1_norm=none_final_npz/young/20230413exp_20230427YLINE1Cy3_nuc_39.npz	2	1.99458924532242	86170519	3.0436522519147	115	0	nuc_39	20230413exp_20230427YLINE1Cy3	../data/raw_data/young/20230413exp_20230427YLINE1Cy3/Image 39.czi	young	none	0.1	True	0.318961700873866	0.0131788225549815	0.0131788225549815	27	1024	1024	2	../data/raw_data/young/20230413exp_20230427YLINE1Cy3/Image 39.czi	1.99458924532242	86170519	3.0436522519147	115	0	20230413exp_20230427YLINE1Cy3	2023	13	Microscopist 1	HSC	unknown	young
1004	0.775768274601713	0.566908642425572	40.8254794845666	72.0142125720485	73.24616030892	75.2396172239067	71.0281634283191	75.6439025963098	55.866341433819	0.758275004818789	8.13668339250164E-08	1	0.0156412592081261	698767678.5	9208.11079452722	0.0940604481442476	12.125099572392	0.0064291984407332	-2.88140689390039	1.1078223632183	1.55243086072143	14.5172413793103	6.31034482758621	0.958048222204386	0.290310844359359	3.42660944325422	0.0002807031129007	12.1999779500381	0.0064438808208241	-3.09992916441887	1.05511547223981	1.55048698442764	12.5652173913043	4.47826086956522	0.875861132634131	0.131975263004727	0.0002226266067833	21.2032980542544	-0.0069012763428557	0.0035870652546603	-1.65462477660879	0.375	0.500000000454409	1.5	667990273.5	0.92632067981422	1.66666666666667	3	0.5	1	2.16789439368427E-05	637636864.888889	9170.55934674187	-0.751808762550354	2.71193134784698	0.368141285315615	1.56410266369898	0.24916118739531	17	1.62380966162661	0.289854221790945	3.04428301407507	1.79330110549927	22.0107812099714	2.71428571428571	1.14285714309297	562113443.55102	0.0038298037834465	-1.25319649808164	-1.69650930108035	8	preprocessed/3D_res=0.1_norm=none_final_npz/young/20230413exp_20230427YLINE1Cy3_nuc_41.npz	2	1.94191923877495	80826990	2.65802153225603	103	0	nuc_41	20230413exp_20230427YLINE1Cy3	../data/raw_data/young/20230413exp_20230427YLINE1Cy3/Image 41.czi	young	none	0.1	True	0.318961700873866	0.0131788225549815	0.0131788225549815	29	1024	1024	2	../data/raw_data/young/20230413exp_20230427YLINE1Cy3/Image 41.czi	1.94191923877495	80826990	2.65802153225603	103	0	20230413exp_20230427YLINE1Cy3	2023	13	Microscopist 1	HSC	unknown	young
1005	0.852283727845766	0.75890684448301	52.0722232116797	68.6147760956785	78.7718223732319	70.2139587261678	76.1577310586391	81.7924201867141	58.4792571561274	0.861953240402836	2.03814355222142E-07	1	9.83221858799437E-11	175642009	17867.4314283451	0.111832770832762	10.5179274645737	0.0053607387814402	-2.44774494141041	0.723190391015373	1.54771992662959	25.16	13.2	1.16363038550517	0.352432468825493	3.28876705322314	0.0003356921300337	11.7848783284742	0.0042916241869822	-2.77955025777386	0.823093950845742	1.54789965067276	14.9310344827586	6.37931034482759	1.05440038794388	0.327055751400183	0.0001947014354195	24.2773438962583	-0.0056894807826	0.0016715341875779	-1.70246554771978	0.28	0.450000000177626	1.92192809488736	1331340310.96	0.94597109561514	1	4.66666666666667	0.453703703703704	1	1.0288131421001E-05	1348137211.55556	2461.00349010837	-1.128821849823	2.88409268856049	0.383446240814675	1.55455792530049	0.247476774652642	20.830985915493	1.29107986051869	0.369887893896714	4.39156172707394	1.60570251941681	21.9666553037422	2.27272727272727	0.624900862221246	863085166.429752	0.006787097081542	-1.24675643409825	-1.69596084564059	2	preprocessed/3D_res=0.1_norm=none_final_npz/young/20230413exp_20230427YLINE1Cy3_nuc_42.npz	2	2.20486970518419	75427665	2.87733707427978	94	0	nuc_42	20230413exp_20230427YLINE1Cy3	../data/raw_data/young/20230413exp_20230427YLINE1Cy3/Image 42.czi	young	none	0.1	True	0.318961700873866	0.0131788225549815	0.0131788225549815	25	1024	1024	2	../data/raw_data/young/20230413exp_20230427YLINE1Cy3/Image 42.czi	2.20486970518419	75427665	2.87733707427978	94	0	20230413exp_20230427YLINE1Cy3	2023	13	Microscopist 1	HSC	unknown	young
1006	0.699260722743659	0.660605727771223	47.4573714366867	71.8391764431112	72.0902212508742	74.0945342113708	60.605280298007	86.104587566517	50.2343144409192	0.783171000619336	-9.99706177463198E-08	1	0.0017006803885865	796088644.666667	17769.4311055994	0.100540388512518	14.1976137878769	0.0049904511701267	-2.63593817176908	1.53745481747526	1.55132741983555	21.0512820512821	9.05128205128205	1.44921612448664	0.234808057771795	3.18212231486103	0.0003503098895176	14.0659393369632	0.0049413217693115	-2.28371603990517	1.47187654272278	1.55310127711171	21.7906976744186	8.76744186046512	0.843592460994084	0.304208298198665	0.0003862391089553	24.5939955308158	-0.0042333215969576	0.0024479306465372	-1.35283825557511	0.333333333333333	1.0000078191144	2.25162916738782	686551338.333333	0.949677868079228	2.5	3.25	0.4375	1	0.0069481427568684	856045307.25	18174.8504859556	-0.71251916885376	2.25690531730652	0.358284062873182	1.56742281523347	0.249818867759475	22.3181818181818	1.31023041614959	0.21760687524381	3.42993458830093	1.69013833999634	21.6941334121498	1.8	1.10650182750852	505364913.6	0.0047679548151791	-1.24846863313983	-1.69733748625392	8	preprocessed/3D_res=0.1_norm=none_final_npz/young/20230413exp_20230427YLINE1Cy3_nuc_44.npz	2	2.19453835579592	82904033	3.29431029160817	138	0	nuc_44	20230413exp_20230427YLINE1Cy3	../data/raw_data/young/20230413exp_20230427YLINE1Cy3/Image 44.czi	young	none	0.1	True	0.318961700873866	0.0131788225549815	0.0131788225549815	24	1024	1024	2	../data/raw_data/young/20230413exp_20230427YLINE1Cy3/Image 44.czi	2.19453835579592	82904033	3.29431029160817	138	0	20230413exp_20230427YLINE1Cy3	2023	13	Microscopist 1	HSC	unknown	young
1007	0.938898019299478	0.734078145576631	51.1767307309591	69.7156440895797	77.4919350642375	76.1577310586391	77.6659513557904	84.9764673306675	65.4558801498938	0.831383908885624	1.99944183967096E-07	1	0.0431337379528147	1344688602.98438	30808.6490864791	0.107026496300975	11.853961706545	0.0068760381250617	-2.6283455853076	1.00193546259347	1.54890750798291	25.3684210526316	8.36842105263158	0.645009995245363	0.398128142160988	3.13527817298321	0.000231700253041	11.3103424190961	0.0045272752597865	-2.67979202847489	0.742990626612114	1.54822637355479	14.6551724137931	5.96551724137931	0.995962350482442	0.218807178050228	0.0001768238773208	25.5570213835966	-0.0026367288952927	0.0021484931848642	-1.27226558619926	0.222222222222222	0.885416666788031	2.58496250072115	1494830240.47222	1.00799578379301	3.66666666666667	5.88888888888889	0.271604938271605	1.22222222222222	0.0119180452291727	1236430757.95062	2802.80172547563	-0.997428596019745	2.7193164229393	0.378563965057552	1.5576285460999	0.248221986611578	22.2727272727273	1.29071851595187	0.415655384631938	5.39474831893717	1.84607744216919	21.499720202163	1	0.91407407418231	1562720491.80556	0.0042983819730579	-1.24623301685912	-1.69845874717152	6	preprocessed/3D_res=0.1_norm=none_final_npz/young/20230413exp_20230427YLINE1Cy3_nuc_45.npz	2	2.22305663008859	86838568	3.18521969134991	102	0	nuc_45	20230413exp_20230427YLINE1Cy3	../data/raw_data/young/20230413exp_20230427YLINE1Cy3/Image 45.czi	young	none	0.1	True	0.318961700873866	0.0131788225549815	0.0131788225549815	26	1024	1024	2	../data/raw_data/young/20230413exp_20230427YLINE1Cy3/Image 45.czi	2.22305663008859	86838568	3.18521969134991	102	0	20230413exp_20230427YLINE1Cy3	2023	13	Microscopist 1	HSC	unknown	young
1008	0.949405065812397	0.846116779348629	56.1206258706221	66.3272815766942	78.0256368125246	73.824115301167	78.4091831356506	79.9374755668454	62.9714571304788	0.845795708008026	2.67622521254429E-07	1.61538461538462	0.0678561562037492	967144485.928994	87123.0556169105	0.100043488687701	11.8936389677491	0.0021223187230399	-1.95160769608966	1.07439441397542	1.54899937679022	14.9310344827586	5.96551724137931	0.901427801748826	0.305827945408855	3.37454823620847	0.0001759335092668	9.81046377749216	0.0025496198434272	-1.9260695432012	0.730529871917125	1.54913304436671	20.1282051282051	8.28205128205128	1.05131792054722	0.282429124845594	0.0002366002366002	23.9708845771914	-0.0023744657958017	0.0014588683763919	-1.32154388103684	0.3	0.532250000072261	2.16096404744368	1086829686.85	1.07308062988483	5.4	4.7	0.297222222222222	1	0.0022508076572607	1194584275.85	2902.41408890006	-0.900781989097595	2.22253954410553	0.393645404809523	1.55516820360544	0.247780241508378	19.1587301587302	1.11592151676531	0.347733686070537	4.6419622474076	1.36568164825439	21.2476731475108	1	3.19579641339105E-10	266979260.25	0.0036856222432106	-1.24184331213233	-1.70589936188021	2	preprocessed/3D_res=0.1_norm=none_final_npz/young/20230413exp_20230427YLINE1Cy3_nuc_47.npz	2	2.1200687646136	98437150	3.23713730121481	127	0	nuc_47	20230413exp_20230427YLINE1Cy3	../data/raw_data/young/20230413exp_20230427YLINE1Cy3/Image 47.czi	young	none	0.1	True	0.318961700873866	0.0131788225549815	0.0131788225549815	29	1024	1024	2	../data/raw_data/young/20230413exp_20230427YLINE1Cy3/Image 47.czi	2.1200687646136	98437150	3.23713730121481	127	0	20230413exp_20230427YLINE1Cy3	2023	13	Microscopist 1	HSC	unknown	young
1009	0.72116336808799	0.644185556128779	47.5573309511259	73.8255157984616	78.7464284904401	65.7647321898295	84.5990543682375	84.6226919921601	53.2402576240517	0.839101638540416	-4.56098017346373E-08	1.4	0.0290816327023849	1121797716.4	16960.468659733	0.109411755312307	11.871351805481	0.0011133922760634	-2.54383621015414	1.08205040842031	1.55082462968006	13.0769230769231	7.46153846153846	0.862926042255628	0.315351146879865	2.90700931494529	0.0001957905041605	10.5740873733886	0.000637142288946	-2.29855966478759	1.06856522052108	1.54845024696414	15.8965517241379	11.4827586206897	1.21719348662901	0.500374161887221	0.000218381716179	26.7761582507879	-0.0027279779221202	0.0022119069247159	-1.22619964227661	0.222222222222222	0.385416666851545	2.25162916738782	980064621.583333	0.959811392416075	2.2	3.2	0.672222222222222	1	0.250004667602844	1121844509.2	2201.37452024569	-0.966698169708252	2.60436999797821	0.37730544458649	1.56078361194003	0.249079656595449	17	1.15557851956097	0.263674045895042	4.13940408930985	1.65881907939911	21.4346199559213	1	4.96466018765301E-10	123687762.25	0.004769638646394	-1.24806959548896	-1.69300394034016	9	preprocessed/3D_res=0.1_norm=none_final_npz/young/20230413exp_20230427YLINE1Cy3_nuc_48.npz	2	2.13464302978755	94929368	3.23327500479562	130	0	nuc_48	20230413exp_20230427YLINE1Cy3	../data/raw_data/young/20230413exp_20230427YLINE1Cy3/Image 48.czi	young	none	0.1	True	0.318961700873866	0.0131788225549815	0.0131788225549815	28	1024	1024	2	../data/raw_data/young/20230413exp_20230427YLINE1Cy3/Image 48.czi	2.13464302978755	94929368	3.23327500479562	130	0	20230413exp_20230427YLINE1Cy3	2023	13	Microscopist 1	HSC	unknown	young
1010	0.852925211662856	0.669787439357703	49.0076865294892	73.1690140031372	86.2844134244419	77.6659513557904	79.1201617794099	87	62.4076967557883	0.838465072363923	-1.637651502939E-07	1.66666666666667	0.0904319158142982	1152386658.54321	34543.345499487	0.112252483193194	14.9898997027001	0.0028569520907911	-2.83398115410355	0.890956232581116	1.55065821088333	14.9230769230769	6.38461538461539	0.984252136782316	0.369508547016571	2.95962722087801	0.0001652010369542	11.5668693977411	0.00259463467039	-2.89146215930569	1.07603962465794	1.54681222181638	10.1	4.8	0.499030654214836	0.324158165896149	0.000127077720734	30.4383148989171	-0.0045539608267489	0.0020726873985712	-1.90775954177677	0.1875	0.691840277876479	2.75	1161392904.5	1.03315253096535	3.88888888888889	5.33333333333333	0.287037037037037	1	0.0012195947751136	1152362505.20988	2895.7535116083	-1.18263673782349	2.75255918502808	0.389755874051474	1.55777786606776	0.248219878966588	17.16	1.23849844105761	0.433290107714539	5.78597757786986	1.73641884326935	21.3641371294283	1.4	1.05000000014083	1566146502.96	0.0041711959056556	-1.24432196153578	-1.69676071035221	6	preprocessed/3D_res=0.1_norm=none_final_npz/young/20230413exp_20230427YLINE1Cy3_nuc_49.npz	2	2.0487504537075	99652093	3.39413005965097	135	0	nuc_49	20230413exp_20230427YLINE1Cy3	../data/raw_data/young/20230413exp_20230427YLINE1Cy3/Image 49.czi	young	none	0.1	True	0.318961700873866	0.0131788225549815	0.0131788225549815	28	1024	1024	2	../data/raw_data/young/20230413exp_20230427YLINE1Cy3/Image 49.czi	2.0487504537075	99652093	3.39413005965097	135	0	20230413exp_20230427YLINE1Cy3	2023	13	Microscopist 1	HSC	unknown	young
1011	0.9644090423214	0.906035221734914	55.0135856643447	60.7190364619628	67.7421582177598	68.1175454637056	68.0294054067798	73.6885337077622	58.5579878049597	0.869739644671703	-1.2507864853332E-07	1	0.0625004954796654	1116227028.88889	12843.9045176817	0.0982072485868526	14.8108732981962	0.003751257124545	-2.61019266365216	1.32260009400145	1.54549467128497	14.9310344827586	9.55172413793103	1.60291187743054	0.279276819932106	2.71870168418592	0.0002077215099204	13.2388575514464	0.0043078063837376	-2.53518293990172	1.21818927830308	1.54814851061936	22.4090909090909	9.90909090909091	1.03790567088452	0.322474454813567	0.0003151636702241	28.9651110465965	-0.0041832800454558	0.0020363189925621	-1.72707807783264	0.333333333333333	0.131666666834497	1.79248125036058	1083007556.88889	0.925140197008574	1.66666666666667	3	0.5	1	1.02603206558516E-06	1153197672.22222	12578.1300161537	-0.880040049552918	2.68695962429047	0.353347532087633	1.55987576739834	0.249167289654062	21.6176470588235	1.6185190226748	0.29048593442996	3.86054442003618	1.53430569171906	21.8090594047481	1.44444444444444	0.286297958163339	874441528.617284	0.0030810867901891	-1.25042250734184	-1.70423806378918	8	preprocessed/3D_res=0.1_norm=none_final_npz/young/20230413exp_20230505YLINE1Cy3_nuc_10.npz	2	2.44705040934195	85403684	3.87844285510835	99	0	nuc_10	20230413exp_20230505YLINE1Cy3	../data/raw_data/young/20230413exp_20230505YLINE1Cy3/Image 10.czi	young	none	0.1	True	0.318961700873866	0.0131788225549815	0.0131788225549815	21	1024	1024	2	../data/raw_data/young/20230413exp_20230505YLINE1Cy3/Image 10.czi	2.44705040934195	85403684	3.87844285510835	99	0	20230413exp_20230505YLINE1Cy3	2023	5	Microscopist 1	HSC	unknown	young
1012	0.901995057314502	0.799428638708617	51.3875938572444	64.2804014880615	74.4311762637136	69.8713102782537	73.24616030892	79.3662396740579	57.9806044244233	0.833541697660768	2.92932872586073E-09	1	0.0490634167389309	913469292.816326	12430.5894294901	0.104397125870088	11.3783810602584	0.0030020937028285	-3.18179398605966	0.925791786723443	1.54906684709305	19.5128205128205	7.66666666666667	0.980067445811211	0.24987914450708	3.47017176964503	0.0002957637530145	10.5655406540979	0.0080135575485608	-2.90525933869997	0.850295619531789	1.5452634378168	11.6315789473684	2.47368421052632	0.568841901263352	0.0990942855068672	0.0001440900335198	23.3864628512944	-0.0024936664511926	0.0028088080362426	-0.835672996505678	0.551020408163265	0.714285714446458	1.14883485428092	887480843.387755	0.924895928360516	1.8	5.4	0.344444444444444	1	0.0222943141884474	1080693433.84	1943.35043596022	-0.911981821060181	2.81492507457733	0.355796296720711	1.55886628188036	0.248991349043376	20.4666666666667	1.53426388890636	0.317788194449954	3.68132732411641	2.07152032852173	22.0604946573287	1.28571428571429	0.615924673761068	920142687.102041	0.0041542430408298	-1.24812783074113	-1.69641405824711	5	preprocessed/3D_res=0.1_norm=none_final_npz/young/20230413exp_20230505YLINE1Cy3_nuc_11.npz	2	2.53208203963965	87248472	3.96222032819475	91	0	nuc_11	20230413exp_20230505YLINE1Cy3	../data/raw_data/young/20230413exp_20230505YLINE1Cy3/Image 11.czi	young	none	0.1	True	0.318961700873866	0.0131788225549815	0.0131788225549815	21	1024	1024	2	../data/raw_data/young/20230413exp_20230505YLINE1Cy3/Image 11.czi	2.53208203963965	87248472	3.96222032819475	91	0	20230413exp_20230505YLINE1Cy3	2023	5	Microscopist 1	HSC	unknown	young
1013	0.740846879133507	0.71471123086519	52.9767702886978	74.1233214211102	75.1664818918645	80.6225774829855	71.7007670809734	80.7217442824423	54.9140313458393	0.839380739111248	-4.85158536756159E-07	1	0.0256250000470716	1535332803.25	16333.7208160299	0.105337640609718	12.255209061295	0.0093976907533825	-3.13546712634792	0.931880367428618	1.55022001768801	22.0697674418605	8.16279069767442	0.766186799459512	0.252295218910939	3.63992187300132	0.0002820967001246	11.9960728818699	0.0087893500569589	-3.08409633332376	1.06091112419598	1.55036086413429	16.25	9.125	1.43511070390182	0.307020265353171	0.0002099324279997	25.891711889194	-0.0075240840005418	0.0020979594319235	-2.09549006500032	0.28	0.844444444613625	1.92192809488736	1394405768.8	1.16695285116526	1.8	4.8	0.494444444444444	1	0.0125770078045532	1450305664	2382.70016004115	-1.18466806411743	3.27517175674438	0.365653611508852	1.55893542275821	0.248516310658774	17.1034482758621	1.43782791853715	0.293337078010837	4.4474119440239	2.03903746604919	21.9730781408965	1.90909090909091	0.664278932390206	901146376.561983	0.0049153538420796	-1.24652643643703	-1.69317103194732	8	preprocessed/3D_res=0.1_norm=none_final_npz/young/20230413exp_20230505YLINE1Cy3_nuc_13.npz	2	2.58710419380708	92473402	4.19950040181478	101	0	nuc_13	20230413exp_20230505YLINE1Cy3	../data/raw_data/young/20230413exp_20230505YLINE1Cy3/Image 13.czi	young	none	0.1	True	0.318961700873866	0.0131788225549815	0.0131788225549815	21	1024	1024	2	../data/raw_data/young/20230413exp_20230505YLINE1Cy3/Image 13.czi	2.58710419380708	92473402	4.19950040181478	101	0	20230413exp_20230505YLINE1Cy3	2023	5	Microscopist 1	HSC	unknown	young
1014	0.770681767715042	0.735819014818738	53.317202533773	72.4596693752297	81.2526922630875	80.3990049689671	69.28924880528	81.4555093287127	55.8433460821495	0.851298900087903	-1.76409376949871E-07	1.25	0.0159744927025001	1104624363	19426.9524436823	0.106572892433769	16.5614638562921	0.0072903051965302	-3.00513412214842	1.34293974262953	1.54387801489591	18.4705882352941	5.64705882352941	0.852001701533037	0.191217324488058	3.64277415069846	0.000226823931259	10.3397424053786	0.0044993671296151	-2.4024712166726	0.610652038374772	1.54715095547431	19.1621621621622	8.83783783783784	1.06255496995956	0.335542881322834	0.0002468378075465	26.6097582516941	-0.0046861828902383	0.0022997641090256	-1.67943383250855	0.25	0.0434027779959226	2	1404872356.5	1.04174046843048	3	5	0.317460317460317	1	0.0005121653784021	1203705227.63265	2404.9707264798	-0.987908244132996	3.24961006641388	0.356886184274022	1.5582995689256	0.248898633093696	21.2985074626866	1.59500643357408	0.320177453466297	4.55533620484529	1.71816539764404	22.0415937161808	1.85714285714286	0.525864009100315	706661907.265306	0.0069023086689412	-1.25077657900395	-1.70354941513699	2	preprocessed/3D_res=0.1_norm=none_final_npz/young/20230413exp_20230505YLINE1Cy3_nuc_14.npz	2	2.51297235582681	95065953	3.94182424959929	94	0	nuc_14	20230413exp_20230505YLINE1Cy3	../data/raw_data/young/20230413exp_20230505YLINE1Cy3/Image 14.czi	young	none	0.1	True	0.318961700873866	0.0131788225549815	0.0131788225549815	23	1024	1024	2	../data/raw_data/young/20230413exp_20230505YLINE1Cy3/Image 14.czi	2.51297235582681	95065953	3.94182424959929	94	0	20230413exp_20230505YLINE1Cy3	2023	5	Microscopist 1	HSC	unknown	young
1015	0.84408233347439	0.772119648611188	54.7026051330708	70.8473165156001	72.2011080247388	78.63841300535	79.4292137692424	79.454389431925	59.8009682448864	0.848069910315769	1.43498143542064E-07	1	0.250016796601211	1752157378.5	17236.149980837	0.1058541961951	11.0332424884436	0.005597791947503	-2.49396083045631	0.740871714780211	1.54520844887347	16.5151515151515	8.09090909090909	1.08987675578358	0.342434448343735	3.23383030233256	0.0002021266170129	10.5653501706012	0.007430265597507	-2.32226099550123	0.689776518100434	1.54662551370713	18.8378378378378	8.08108108108108	1.153353561915	0.276375802891443	0.0002266268130145	26.0865997814087	-0.0025924868413847	0.0022199331481162	-1.11870617018669	0.5	3.67667045448941E-10	0.999999999999999	2016400	0.923124590734315	1.5	3.75	0.590277777777778	1	0.000454318379757	1752076923.5	2465.86952887182	-0.983830332756042	2.77636539936066	0.369570798927039	1.55711186036477	0.248247527882013	20.68	1.27284297472977	0.322947566560452	4.11791055227027	1.49669671058655	21.8112207885585	1.88888888888889	0.658779149592332	1208176679.58025	0.0039246408268809	-1.24526945668024	-1.69548971731389	2	preprocessed/3D_res=0.1_norm=none_final_npz/young/20230413exp_20230505YLINE1Cy3_nuc_15.npz	2	2.48107211153081	90013533	4.0877902167184	93	0	nuc_15	20230413exp_20230505YLINE1Cy3	../data/raw_data/young/20230413exp_20230505YLINE1Cy3/Image 15.czi	young	none	0.1	True	0.318961700873866	0.0131788225549815	0.0131788225549815	21	1024	1024	2	../data/raw_data/young/20230413exp_20230505YLINE1Cy3/Image 15.czi	2.48107211153081	90013533	4.0877902167184	93	0	20230413exp_20230505YLINE1Cy3	2023	5	Microscopist 1	HSC	unknown	young
1016	0.894917927945855	0.677396166045826	47.243662262126	69.7430316706722	72.4499827467198	78.5684415016615	73.0821455623739	80.9753048774748	62.4142893913801	0.832158469376351	-1.60492736078794E-07	1.25	0.0489035101778351	1010078899.35938	19486.6390134848	0.100889192544504	15.2587981391559	-0.0011675565421519	-2.36612637849138	1.21279572620511	1.55134523154585	10.7142857142857	4.80952380952381	0.845217849092006	0.278501579214611	3.21351325600907	0.0001471422865911	15.7318732178778	0.0028057537380054	-2.33121712433632	1.36248624668008	1.55135293038169	12.4285714285714	3.19047619047619	1.01445121348912	0.175379292941418	0.0001471422865911	34.888986883748	-0.0016219189782491	0.0014927580970365	-1.2285490566453	0.306122448979592	0.928571428708453	2.23592635062903	1039682199.38776	0.958004838709459	3	5	0.317460317460317	1.28571428571429	0.0361545432540772	1104115941.10204	2240.55615908491	-0.92554247379303	2.57475566864014	0.37134311392463	1.56305111739988	0.249766835693045	14.921568627451	1.21947101064449	0.364334789476602	4.93584272153142	1.75062704086304	21.0945348666205	1	0.26000000021693	1326624870.6875	0.0021444007288664	-1.23963777043173	-1.69989754892497	5	preprocessed/3D_res=0.1_norm=none_final_npz/young/20230426exp_20030510_YRhoAGTPPha488_nuc_15.npz	3	1.8836839912052	119224118	5.98426206488358	180	0	nuc_15	20230426exp_20030510_YRhoAGTPPha488	../data/raw_data/young/20230426exp_20030510_YRhoAGTPPha488/Image 15.czi	young	none	0.1	True	0.368961137123203	0.0131788225549815	0.0131788225549815	19	1024	1024	3	../data/raw_data/young/20230426exp_20030510_YRhoAGTPPha488/Image 15.czi	1.8836839912052	119224118	5.98426206488358	180	0	20230426exp_20030510_YRhoAGTPPha488	2023	7	Microscopist 1	HSC	unknown	young
1017	0.903307658833962	0.653294009292768	43.739807224064	66.9527144010015	72.7186358507914	72.1248916810279	71.175838597097	76.5310394545899	60.4788996981476	0.819000892805885	-2.0736107470926E-08	1.28571428571429	0.178820625422472	789166763.346939	15463.6657475622	0.103704869460499	14.8033537144191	-0.0006324942680097	-2.34962314138639	1.36502833575716	1.54774970683195	10.5238095238095	5.38095238095238	1.06416666673368	0.269573412713569	3.08232813685843	0.0001713921943097	17.5348941129492	0.0038200031919743	-2.21177047740258	1.77886359314	1.54828945660826	12.68	5.64	0.661760422461842	0.190916672418675	0.0002040383265592	31.6631468902892	-0.0034852105338545	0.001431745691435	-1.80814597149631	0.25	0.312500000326083	2	938825781.25	0.931334343382591	3.4	3.4	0.4	1	0.0013905256410088	935953945.36	15567.4129477157	-0.705777823925018	2.39478689432144	0.371624818452571	1.56077356992721	0.249880443493636	15.8727272727273	1.47209595961877	0.25713383839039	3.97031228525274	1.54921984672546	21.3245291830885	1.33333333333333	0.500003206312354	853098862.666667	0.0038017022889107	-1.23756939181306	-1.68952561623641	5	preprocessed/3D_res=0.1_norm=none_final_npz/young/20230426exp_20030510_YRhoAGTPPha488_nuc_16.npz	3	1.77811328838315	111921899	5.61773897472181	171	0	nuc_16	20230426exp_20030510_YRhoAGTPPha488	../data/raw_data/young/20230426exp_20030510_YRhoAGTPPha488/Image 16.czi	young	none	0.1	True	0.368961137123203	0.0131788225549815	0.0131788225549815	19	1024	1024	3	../data/raw_data/young/20230426exp_20030510_YRhoAGTPPha488/Image 16.czi	1.77811328838315	111921899	5.61773897472181	171	0	20230426exp_20030510_YRhoAGTPPha488	2023	7	Microscopist 1	HSC	unknown	young
1018	0.812616604665802	0.641475540522475	45.8542973295275	71.4825343023673	77.7946013551069	78.390050389064	69.6347614342147	82.2253002426869	58.0878943176965	0.82529640038735	-1.98708170889454E-08	1	0.0029675416896466	1009447225.33333	14883.0188500878	0.104522927105204	17.2013722067425	0.0037345281275446	-2.42157995310928	1.3961636529193	1.55169561857929	10.4	3.8	0.859575617342239	0.219992283964866	3.30370169605734	0.0001517634917744	16.4564217653417	0.0046450150750218	-2.59384055064523	1.65230647758947	1.54836800676725	13.6666666666667	7.74074074074074	1.15051314357299	0.305664787530334	0.0002048807138954	33.4892314712893	-0.0015303483131713	0.0022985900918651	-1.13580898161399	0.28	0.422222222445296	1.92192809488736	1043274164.16	0.924726230054382	5.28571428571429	3.57142857142857	0.357142857142857	1	0.0370385222664076	925932125.918367	14844.8313533553	-0.858693242073059	2.81338441371918	0.375637476817354	1.56279660802018	0.249608278990199	23.7532467532468	1.30156926408315	0.355357142861293	4.25438728122206	1.76882410049438	21.1274420383874	1	1.33333333367138	1032400644.66667	0.0055190594866871	-1.24005819129674	-1.70025050307801	5	preprocessed/3D_res=0.1_norm=none_final_npz/young/20230426exp_20030510_YRhoAGTPPha488_nuc_17.npz	3	1.70679497747705	106069934	5.32400904203716	156	0	nuc_17	20230426exp_20030510_YRhoAGTPPha488	../data/raw_data/young/20230426exp_20030510_YRhoAGTPPha488/Image 17.czi	young	none	0.1	True	0.368961137123203	0.0131788225549815	0.0131788225549815	19	1024	1024	3	../data/raw_data/young/20230426exp_20030510_YRhoAGTPPha488/Image 17.czi	1.70679497747705	106069934	5.32400904203716	156	0	20230426exp_20030510_YRhoAGTPPha488	2023	7	Microscopist 1	HSC	unknown	young
1019	0.756437472547165	0.694487467646243	49.1268846021659	70.7383313462325	83.0240928887513	82.0975030070952	66.1286624694618	83.0782763422545	53.509124575748	0.820983944528593	-9.64710318798966E-09	1	0.0208333334210678	1034615732.66667	18427.0231098249	0.107297137454442	14.4405751198981	0.0069662648326896	-2.47894977695804	1.26098550396656	1.55233595123911	14.9310344827586	5.62068965517241	0.928287424378129	0.280719113456482	3.27955211544421	0.0002259675697577	13.9977237509374	7.25772269191333E-05	-2.35071698455988	1.41694331466581	1.54497050931612	9.73684210526316	2.47368421052632	0.706256050243828	0.228391466860678	0.0001480477181171	28.8507157180377	-0.0043170234625754	0.0016226952522005	-1.76153033828762	0.333333333333333	0.0833333337285686	1.58496250072116	916112472.666667	0.95263320392423	1.5	5.75	0.368055555555556	1	0.0001399349768879	1121079558.6875	2150.57014875153	-0.862379610538483	2.72847062349319	0.39022518112352	1.55583742901874	0.249381322304169	15.0416666666667	1.41379618384059	0.32428333516742	4.30566962198858	1.74809968471527	21.2368832116683	1.4	0.227777777991423	1027834585.84	0.0069244443438947	-1.23672490192671	-1.69667487633346	9	preprocessed/3D_res=0.1_norm=none_final_npz/young/20230426exp_20030510_YRhoAGTPPha488_nuc_18.npz	3	1.84191377697516	119720888	6.0091966327868	178	0	nuc_18	20230426exp_20030510_YRhoAGTPPha488	../data/raw_data/young/20230426exp_20030510_YRhoAGTPPha488/Image 18.czi	young	none	0.1	True	0.368961137123203	0.0131788225549815	0.0131788225549815	19	1024	1024	3	../data/raw_data/young/20230426exp_20030510_YRhoAGTPPha488/Image 18.czi	1.84191377697516	119720888	6.0091966327868	178	0	20230426exp_20030510_YRhoAGTPPha488	2023	7	Microscopist 1	HSC	unknown	young
1020	0.710774618649593	0.507254244608046	42.1238113726472	83.0427972173917	89.2692556258873	90.0277734924062	66.6108099335236	90.8735385026906	59.0247125237871	0.829096066236831	5.63029133513989E-08	1	0.200159292407987	1342644490.24	15098.7624483834	0.105797522935573	20.36895796404	0.0043684445618669	-2.35985795817054	1.64674507533932	1.55324580826942	13.2608695652174	4.56521739130435	1.43760455795085	0.187064982185891	3.40828002325687	0.0001570105197048	15.8973646669527	0.0031514792744319	-1.97648002289375	1.53029045786093	1.54952506334563	18.6216216216216	6.40540540540541	0.694678741588239	0.162399693844725	0.0002525821403947	37.6572876308678	-0.0019546776728703	0.0012683282684648	-1.72418815340528	0.222222222222222	0.0694444445967571	2.25162916738782	1192246457.58333	0.917814423992642	3.4	3.4	0.4	1	0.0502793210285009	1345306297.04	14919.7573790027	-0.803989291191101	2.48143517971039	0.368559024700579	1.56691186566762	0.249619062380464	25.2894736842105	1.47179184942661	0.348998538015087	4.20347166043035	1.51254260540009	21.4430914369836	1	0.216780045516077	1333417753.04	0.0089442739263176	-1.24115318545658	-1.69760447294431	5	preprocessed/3D_res=0.1_norm=none_final_npz/young/20230426exp_20030510_YRhoAGTPPha488_nuc_19.npz	3	1.96550252810059	114465039	6.0645759900411	153	0	nuc_19	20230426exp_20030510_YRhoAGTPPha488	../data/raw_data/young/20230426exp_20030510_YRhoAGTPPha488/Image 19.czi	young	none	0.1	True	0.368961137123203	0.0131788225549815	0.0131788225549815	18	1024	1024	3	../data/raw_data/young/20230426exp_20030510_YRhoAGTPPha488/Image 19.czi	1.96550252810059	114465039	6.0645759900411	153	0	20230426exp_20030510_YRhoAGTPPha488	2023	7	Microscopist 1	HSC	unknown	young
1021	0.804331265838461	0.75147118882428	53.8109625217804	71.6074858518138	72.4706837279738	76.694197955256	74.027022093287	79.8060148109151	57.596139738699	0.854323881429237	3.62889031131276E-07	1	0.0433888079293091	1367344955.63265	32773.4466209175	0.101489175178636	16.0866359091969	0.0022693700219959	-2.34566259105511	1.48800391938824	1.54851173759226	16.2903225806452	6.93548387096774	1.19856381922212	0.274218827789233	3.3855127464162	0.0001975742974959	14.6773140052075	0.0016091891946546	-2.4540854907708	1.34195837166128	1.54886305635294	17.5294117647059	4.70588235294118	0.723014606901405	0.149944690642005	0.0002166943908019	30.7299034558895	-0.0043741034742477	0.0016349366894297	-1.82026485052671	0.28	0.300000000158059	1.92192809488736	1478392595.84	1.00585444645538	2.33333333333333	3.83333333333333	0.476851851851852	1	0.011000490747541	1498821106.91667	2625.65122589138	-0.863457679748535	2.50764048099518	0.38815158191719	1.55904961686289	0.249135723827908	17.8813559322034	1.13294883904406	0.406871861634239	5.16817766723056	1.4791738986969	21.4185157108486	1	0.0430203797265729	1295376433.63265	0.0044680712744593	-1.23647351132438	-1.69062243453893	8	preprocessed/3D_res=0.1_norm=none_final_npz/young/20230426exp_20030510_YRhoAGTPPha488_nuc_20.npz	3	2.03463756798776	121914731	6.11931303927773	169	0	nuc_20	20230426exp_20030510_YRhoAGTPPha488	../data/raw_data/young/20230426exp_20030510_YRhoAGTPPha488/Image 20.czi	young	none	0.1	True	0.368961137123203	0.0131788225549815	0.0131788225549815	19	1024	1024	3	../data/raw_data/young/20230426exp_20030510_YRhoAGTPPha488/Image 20.czi	2.03463756798776	121914731	6.11931303927773	169	0	20230426exp_20030510_YRhoAGTPPha488	2023	7	Microscopist 1	HSC	unknown	young
1022	0.7547466598819	0.457995342839091	38.1586494333522	83.3166756605178	83.5463942968217	92.4553946506098	76.1183289359403	94.3239100122551	62.8829826672394	0.779265216127211	1.15264293358452E-07	1.4	0.0625096451082942	1178351578.64	13948.7076167778	0.107727708446198	13.4829541405584	0.0047914708579412	-2.82401069145024	0.868295411607866	1.55342161322953	15.1428571428571	5.57142857142857	0.667123015911276	0.271364087310946	3.38327267273877	0.000203677839851	16.769457277889	0.0008935774963802	-2.6803624456755	1.2797527707942	1.54986727354227	7.14285714285714	4.28571428571429	1.06200396833072	0.425378224224986	0.0001018389199255	33.0027858415328	0.0003607300519484	0.0013580051149041	-1.02027797243755	0.44	0.60000000020763	1.37095059445467	1134349038.24	1.02211111491824	3.25	5.5	0.291666666666667	1	0.0069885012119422	910760491.25	2168.67012991873	-0.967395424842834	2.87336075305939	0.381411429062443	1.56190234799035	0.24940111594075	18.0666666666667	1.62170370372532	0.404111111117739	5.28140625064837	1.85167396068573	21.3251580135553	1	0.0370370373461074	1136110700.66667	0.0068166707642376	-1.23542586936752	-1.69293786164153	5	preprocessed/3D_res=0.1_norm=none_final_npz/young/20230426exp_20030510_YRhoAGTPPha488_nuc_21.npz	3	1.89074043406507	130359938	7.3129955740536	224	0	nuc_21	20230426exp_20030510_YRhoAGTPPha488	../data/raw_data/young/20230426exp_20030510_YRhoAGTPPha488/Image 21.czi	young	none	0.1	True	0.368961137123203	0.0131788225549815	0.0131788225549815	17	1024	1024	3	../data/raw_data/young/20230426exp_20030510_YRhoAGTPPha488/Image 21.czi	1.89074043406507	130359938	7.3129955740536	224	0	20230426exp_20030510_YRhoAGTPPha488	2023	7	Microscopist 1	HSC	unknown	young
1023	0.88863507716406	0.818879848645357	60.2129536453774	73.5308772648215	88.4081444212014	78.7718223732319	80.8084154033477	89.0898422941696	65.3421167921657	0.88208579730012	-3.63065057973195E-08	1.88888888888889	0.300154321001244	1903075387.80247	8423.03985480202	0.0933359782220611	18.1931063788344	0.0103156237842697	-4.18048424945837	1.27400667095212	1.52980414655984	14.5172413793103	6.6551724137931	1.01413284855797	0.341970492223691	3.20280858133446	0.000138426142493	20.3629889202444	0.0141865213834025	-4.16360241717571	1.66534751842956	1.52744616240402	15.7692307692308	7.92307692307692	1.65672946103333	0.265805206702313	0.0001241061967178	29.280550758627	-0.0085749289262389	0.0033718425180716	-1.9229797900178	0.333333333333333	0.0833333334817575	1.58496250072116	2441103804.22222	0.923266983317984	1	2.5	0.625	1	6.11921053828125E-11	32228329	7652.39385018254	-0.883906960487366	4.38776218891144	0.303564219788253	1.54773163084821	0.24999042412928	14.7307692307692	1.70737179488031	0.197576121797139	4.03502485615746	1.97385108470917	22.9769966418345	5.57142857142857	0.853756613776609	951940794.94331	0.0041289292275905	-1.24894176530357	-1.70281599951706	7	preprocessed/3D_res=0.1_norm=none_final_npz/young/20230523exp_20230622_YKlf4cy3Phall488_nuc_1.npz	3	3.83839379046332	227906335	7.24494727452596	104	0	nuc_1	20230523exp_20230622_YKlf4cy3Phall488	../data/raw_data/young/20230523exp_20230622_YKlf4cy3Phall488/Image 1.czi	young	none	0.1	True	0.318961700873866	0.0131788225549815	0.0131788225549815	30	1024	1024	3	../data/raw_data/young/20230523exp_20230622_YKlf4cy3Phall488/Image 1.czi	3.83839379046332	227906335	7.24494727452596	104	0	20230523exp_20230622_YKlf4cy3Phall488	2023	7	Microscopist 1	HSC	unknown	young
1024	0.740524419105223	0.574911132236446	44.3785528805178	77.1920221963384	83.7436564761773	83.3606621854697	64.8151216923952	84.5221864364618	57.162577396501	0.832529571180926	3.79411427893073E-08	1.5	0.219253387660445	908975059.859375	6431.28693779363	0.081245136681683	18.4051573469692	0.0092151170716773	-2.59094282498074	1.16232911047677	1.54434063852099	13.48	6.36	1.31805555559725	0.20451388889914	2.96888407053763	0.0001796480335726	16.9108845812102	0.0060275448381379	-2.85298004972768	1.45470418912374	1.54576890085704	17.6285714285714	8.25714285714286	0.899067019431305	0.296619102740779	0.0002515072470016	26.8857984794346	-0.0041539590965191	0.0017132376113897	-1.59851077027704	0.34375	0.562500000126906	1.75	907895391.359375	0.919467512351907	2.6	2.2	0.7	1	0.0143021120787793	1164367637.36	6156.51329255848	-0.633162617683411	3.20748269557953	0.32354621618985	1.56328292176824	0.249944413564084	21.0344827586207	2.03347339512209	0.269617982255122	3.47278424494876	1.54478752613068	22.1093039440404	1.5	0.809062500115479	925841457.109375	0.0056098843924701	-1.24623595439596	-1.69842553617393	8	preprocessed/3D_res=0.1_norm=none_final_npz/young/20230523exp_20230622_YKlf4cy3Phall488_nuc_3.npz	3	3.45575973551228	174185025	7.91027545928955	139	0	nuc_3	20230523exp_20230622_YKlf4cy3Phall488	../data/raw_data/young/20230523exp_20230622_YKlf4cy3Phall488/Image 3.czi	young	none	0.1	True	0.318961700873866	0.0131788225549815	0.0131788225549815	21	1024	1024	3	../data/raw_data/young/20230523exp_20230622_YKlf4cy3Phall488/Image 3.czi	3.45575973551228	174185025	7.91027545928955	139	0	20230523exp_20230622_YKlf4cy3Phall488	2023	7	Microscopist 1	HSC	unknown	young
1025	0.626552495071076	0.593392095166193	52.2777798514199	88.0998925959374	94.0478601564119	97.8008179924892	68.6585755750875	97.9285453787607	55.1992075214784	0.80948644884045	-2.94379188916467E-07	1	0.253906250042282	1911612142.5	6459.67146600747	0.0796829705332926	14.2742553917323	0.0103769295742527	-3.92445714857797	0.838191682050737	1.53446465843551	13.3076923076923	6.69230769230769	1.33318376070919	0.286509081202825	3.01296652656697	0.0001487584391806	13.807203242252	0.0128125927437612	-4.05086019451544	0.971835118434965	1.53729926328559	22.1904761904762	11.7619047619048	1.474705485385	0.275691348467752	0.0002403020940611	27.3372207605692	-0.0025963076061944	0.0032945521167021	-1.14149510610969	0.44	0.600000000127621	1.37095059445467	1834309194.4	0.928296764377412	1	2.5	0.625	1	8.46914572779608E-11	5635876	6083.91491604112	-0.881450414657593	3.94350433349609	0.317605961327663	1.5549664543921	0.249885138075182	14.9	1.69370748300866	0.354554634358138	4.00553246778506	1.89098358154297	22.3289916699228	6.05882352941176	1.29084967323739	803098155.67474	0.0048552602529525	-1.24396717752123	-1.70119640274426	7	preprocessed/3D_res=0.1_norm=none_final_npz/young/20230523exp_20230622_YKlf4cy3Phall488_nuc_4.npz	3	3.48381663035073	184454061	7.64822176228399	127	0	nuc_4	20230523exp_20230622_YKlf4cy3Phall488	../data/raw_data/young/20230523exp_20230622_YKlf4cy3Phall488/Image 4.czi	young	none	0.1	True	0.318961700873866	0.0131788225549815	0.0131788225549815	23	1024	1024	3	../data/raw_data/young/20230523exp_20230622_YKlf4cy3Phall488/Image 4.czi	3.48381663035073	184454061	7.64822176228399	127	0	20230523exp_20230622_YKlf4cy3Phall488	2023	7	Microscopist 1	HSC	unknown	young
1026	0.831999958803132	0.753098619132003	55.9671927763262	74.3158881911537	76.3216876123687	91.2195154558497	82.8733974204026	91.35644476445	61.830815913458	0.871456046665926	7.85711355647715E-08	1.88888888888889	0.201736111127723	1444156514.88889	7687.72450006704	0.0839801503267465	18.6510403393036	0.0110862027285265	-3.36663829008219	1.34920352294192	1.528550158462	18.8888888888889	6.83333333333333	1.14878019933997	0.227049875252445	3.58282978172655	0.0001968923819055	18.1761609626727	0.0144068809567085	-3.60999770436804	1.30250421981399	1.52480252450158	9.23529411764706	3.70588235294118	1.05882352944817	0.205575980400696	9.29769581220842E-05	28.6920452257463	-0.0045085239611719	0.0030670066329873	-1.60139425598748	0.375	0.500000000146055	1.5	2091109321.6875	0.922132950853088	3	2.5	0.625	1	0.184039351876804	1856660176.91667	7027.31541511134	-0.681645154953003	2.76393580436706	0.311286727240499	1.54978585823379	0.249908883202812	18.2698412698413	1.09809472081624	0.385074393631258	3.91468620006207	1.62522578239441	22.9244102374314	3.44444444444444	0.996570644748982	834337750.583333	0.0034823478199541	-1.24339897246136	-1.69152662450424	7	preprocessed/3D_res=0.1_norm=none_final_npz/young/20230523exp_20230622_YKlf4cy3Phall488_nuc_5.npz	3	3.77995875972951	185532111	7.37238371372223	122	0	nuc_5	20230523exp_20230622_YKlf4cy3Phall488	../data/raw_data/young/20230523exp_20230622_YKlf4cy3Phall488/Image 5.czi	young	none	0.1	True	0.318961700873866	0.0131788225549815	0.0131788225549815	24	1024	1024	3	../data/raw_data/young/20230523exp_20230622_YKlf4cy3Phall488/Image 5.czi	3.77995875972951	185532111	7.37238371372223	122	0	20230523exp_20230622_YKlf4cy3Phall488	2023	7	Microscopist 1	HSC	unknown	young
1027	0.8630469017685	0.734211711054639	53.2218407494459	72.4884116503629	79.1201617794099	77.0064932327138	81.8352002502591	87.5728268357257	62.5608990889654	0.852351550557909	-2.23397691170472E-07	1	0.185460318707787	1485793485.38776	7323.31909874931	0.088927404749157	18.6077213704593	0.012065664909601	-3.8165493745507	1.68606051638627	1.53522865663973	14.9310344827586	8.72413793103448	1.50226053642323	0.316017720312201	3.00369004647869	0.0001698210437552	16.2915457981415	0.0150363846489467	-3.60766665953839	1.16377870169746	1.53465375310165	17.2424242424242	11.4242424242424	1.15903937334673	0.348639455787331	0.0001932446359973	26.8625566411146	-0.0035551195772915	0.0036554276917171	-1.15469154979626	0.25	0.312500000166941	2	1824459835.5	0.916988164889766	1.66666666666667	3	0.5	1	1.33526190331109E-05	1616234320.22222	6872.23413086502	-0.775242805480957	3.83345746994019	0.310643755759771	1.55443166551032	0.249989367038515	16.1489361702128	1.76699763594786	0.247294621753225	3.78715238234909	1.7042601108551	22.6221824674035	2.5	0.727026153846472	1020092576.55556	0.005543771199882	-1.24909695362387	-1.69587575573167	7	preprocessed/3D_res=0.1_norm=none_final_npz/young/20230523exp_20230622_YKlf4cy3Phall488_nuc_6.npz	3	3.71761856641205	197299520	6.71998160226004	109	0	nuc_6	20230523exp_20230622_YKlf4cy3Phall488	../data/raw_data/young/20230523exp_20230622_YKlf4cy3Phall488/Image 6.czi	young	none	0.1	True	0.318961700873866	0.0131788225549815	0.0131788225549815	28	1024	1024	3	../data/raw_data/young/20230523exp_20230622_YKlf4cy3Phall488/Image 6.czi	3.71761856641205	197299520	6.71998160226004	109	0	20230523exp_20230622_YKlf4cy3Phall488	2023	7	Microscopist 1	HSC	unknown	young
1028	0.901520725374328	0.82339457737434	60.5012443545629	73.4778270552749	88.2383136738231	78.8923316932641	78.9176786277954	88.7693640846886	66.2417839458009	0.886180241023469	-2.91278056243219E-07	2.75	0.187500000014555	2136163550.35938	8958.7595903833	0.0950821272243393	16.4893362936841	0.0098710470531181	-3.26399189138742	1.11812301699448	1.52236499527455	12.75	5	1.06572659466893	0.278467721197913	3.40310716836281	0.0001125624369767	19.0126166064743	0.0138021924686218	-3.29230509563044	1.52311880733956	1.52473205974517	20.3157894736842	6.10526315789474	0.938791273009303	0.166560639228822	0.0001782238585465	27.4883733370873	-0.0082696547943942	0.0022602826149964	-1.77591501844639	0.5	2.1669435606099E-10	0.999999999999999	1867322.25	0.919610382390157	1	2.5	0.625	1	5.8246101077257E-11	22226510.25	8101.7060256231	-0.859368860721588	2.94262725114822	0.305238430320554	1.54168449345183	0.249925657663936	7.8125	1.62651803431015	0.174126452668046	4.02734849172874	1.89270496368408	22.8804099429649	3	0.817265093562436	1255933777.18359	0.0025598637294024	-1.24874110876351	-1.69687891487702	7	preprocessed/3D_res=0.1_norm=none_final_npz/young/20230523exp_20230622_YKlf4cy3Phall488_nuc_7.npz	3	3.3260991135615	176693621	5.81062649036276	99	0	nuc_7	20230523exp_20230622_YKlf4cy3Phall488	../data/raw_data/young/20230523exp_20230622_YKlf4cy3Phall488/Image 7.czi	young	none	0.1	True	0.318961700873866	0.0131788225549815	0.0131788225549815	29	1024	1024	3	../data/raw_data/young/20230523exp_20230622_YKlf4cy3Phall488/Image 7.czi	3.3260991135615	176693621	5.81062649036276	99	0	20230523exp_20230622_YKlf4cy3Phall488	2023	7	Microscopist 1	HSC	unknown	young
1029	0.820068198290687	0.79269303045926	56.1626287017963	70.8504131407053	82.4924238945614	69.3541635375988	78.8479549512858	84.6522297402732	58.102170652449	0.855278139727594	-1.11100303170345E-07	1	0.0363539841444355	1179567592.81	40434.7033697668	0.113566639824542	11.4514091792233	-0.0035687961862473	-3.0583476820252	0.883588945234247	1.54605356270347	13.6666666666667	7.22222222222222	1.05540009147624	0.375457533157334	3.14341435385506	0.0001634412247195	12.5998544998167	-0.0012592559984454	-2.21763075127244	1.13387386254477	1.54926608289398	11	5.36363636363636	1.1079545454872	0.32167376894791	0.0001331743312529	30.6562892035107	-0.0047626789096653	0.0017686370557937	-2.10514694558467	0.259259259259259	0.41803840885873	2.11328333429487	1179481261.28395	1.01281862705412	3.85714285714286	4.28571428571429	0.337301587301587	1	0.0091053030491211	1520234679.38776	3084.64651821082	-1.32436347007751	2.77893662452698	0.387926103966939	1.55713426010634	0.248628236385488	13.8421052631579	1.07032163743856	0.292269736845839	5.50315963120249	1.62587404251099	21.7672412365234	1.25	0.27339303437754	1321790950.98438	0.0042984224855899	-1.24602429382674	-1.69994510825385	6	preprocessed/3D_res=0.1_norm=none_final_npz/young/20240118exp_20240124_Y1ctrlH3K9me2488PLA2cy3_nuc_10.npz	3	1.34516137450459	86219248	3.5750035824983	171	0	nuc_10	20240118exp_20240124_Y1ctrlH3K9me2488PLA2cy3	../data/raw_data/young/20240118exp_20240124_Y1ctrlH3K9me2488PLA2cy3/Image 10.czi	young	none	0.1	True	0.368961137123203	0.0131788225549815	0.0131788225549815	23	1024	1024	3	../data/raw_data/young/20240118exp_20240124_Y1ctrlH3K9me2488PLA2cy3/Image 10.czi	1.34516137450459	86219248	3.5750035824983	171	0	20240118exp_20240124_Y1ctrlH3K9me2488PLA2cy3	2024	12	Microscopist 1	HSC	unknown	young
1030	0.90045089831027	0.830703989522899	52.6350969204707	63.3620370003288	72.8010988928052	67.2309452558864	72.3671196055225	74.5788173679363	57.0544031357146	0.8820675439247	1.07193423592458E-08	1.6	0.066301020431233	809852362.01	29306.3469483297	0.109152813619015	14.903448867394	-0.0024276584589785	-2.49490665161128	1.44298576441752	1.54961102100047	13.48	6.28	0.885565286478385	0.262363136535153	3.05947057079725	0.0001822914767797	15.4298172417959	0.0011129279127016	-2.29048224852938	1.56925354189711	1.5526678786868	13	5.76923076923077	0.900094732836511	0.338707843886739	0.0001895831358509	32.1429218047578	-0.0038746544361589	0.0018106269699413	-2.18311024475592	0.26530612244898	0.453373016021591	2.12808527889139	959908244.122449	0.957928550927502	2.33333333333333	3.83333333333333	0.476851851851852	1.33333333333333	0.0940393518903204	1145430240.47222	2429.52441045085	-0.835264086723328	2.5023820400238	0.361721309444	1.56556538968592	0.249706098522707	12.1320754716981	1.37141338227066	0.20007878846353	4.27361441831957	1.5944539308548	22.2336547278198	1	0.833747540685058	1072785194.47222	0.0049586929380893	-1.24545088423897	-1.69370355476063	8	preprocessed/3D_res=0.1_norm=none_final_npz/young/20240118exp_20240124_Y1ctrlH3K9me2488PLA2cy3_nuc_11.npz	3	1.36742233859366	92924735	4.21999681563604	185	0	nuc_11	20240118exp_20240124_Y1ctrlH3K9me2488PLA2cy3	../data/raw_data/young/20240118exp_20240124_Y1ctrlH3K9me2488PLA2cy3/Image 11.czi	young	none	0.1	True	0.368961137123203	0.0131788225549815	0.0131788225549815	21	1024	1024	3	../data/raw_data/young/20240118exp_20240124_Y1ctrlH3K9me2488PLA2cy3/Image 11.czi	1.36742233859366	92924735	4.21999681563604	185	0	20240118exp_20240124_Y1ctrlH3K9me2488PLA2cy3	2024	12	Microscopist 1	HSC	unknown	young
1031	0.992457779104775	0.945558609486906	59.7288205692377	63.1677613317367	81.0246875958186	73.1641988953614	75.7099729229908	81.0493676718085	62.6913361223159	0.836191560391278	-1.04245350828025E-07	1	0.0084147257843448	1427494260.60938	55772.777999925	0.119447375571813	10.9981956102572	-0.0042336923317538	-3.24089583834367	0.617188085400455	1.54726228934121	13.3333333333333	5.25	1.01259831756867	0.306284542037026	3.35122748095295	0.0001441346217367	12.1505890545066	0.0017555126428735	-2.25512321328884	1.14791370057932	1.55128197401106	14.2857142857143	7.5	1.12284378039454	0.370121932708244	0.0001681570586928	28.7958460377635	-0.0032050798376662	0.0015839919737342	-1.89317953111385	0.239669421487603	0.445555555619829	2.29989639116789	1031242254.77686	1.22276523146329	3.85714285714286	4.28571428571429	0.337301587301587	1	0.0367841924825077	1556934948.77551	3389.37165927921	-1.19299268722534	2.62125420570374	0.392171990702402	1.55652000501934	0.248191011562083	12.5416666666667	1.29993932654709	0.322899395982464	5.28357509617904	1.72150051593781	21.8548056036087	1.33333333333333	0.334634586593366	1617278676.13889	0.0055408487096428	-1.24271907005656	-1.69769723744117	6	preprocessed/3D_res=0.1_norm=none_final_npz/young/20240118exp_20240124_Y1ctrlH3K9me2488PLA2cy3_nuc_12.npz	3	1.43718763453608	86292048	3.74065954034979	179	0	nuc_12	20240118exp_20240124_Y1ctrlH3K9me2488PLA2cy3	../data/raw_data/young/20240118exp_20240124_Y1ctrlH3K9me2488PLA2cy3/Image 12.czi	young	none	0.1	True	0.368961137123203	0.0131788225549815	0.0131788225549815	22	1024	1024	3	../data/raw_data/young/20240118exp_20240124_Y1ctrlH3K9me2488PLA2cy3/Image 12.czi	1.43718763453608	86292048	3.74065954034979	179	0	20240118exp_20240124_Y1ctrlH3K9me2488PLA2cy3	2024	12	Microscopist 1	HSC	unknown	young
1032	0.842260484007697	0.79255926074754	53.6510970771965	67.6934832943506	77.6981338257233	66.9103878332804	81.0061726043145	81.6455755078008	57.0155460036667	0.859147015477308	-2.30400592946596E-07	1	0.0319725940455843	1106975784.48438	38722.9272052631	0.120102946986363	12.8621291855519	-0.0020454627139008	-2.45009875524234	1.26570338170774	1.54680944335116	15	6.08333333333333	0.665575869275055	0.450333300864565	2.91250560541208	0.0001624750363876	11.7207793317796	-0.0028885762309657	-2.7572245905786	1.0432386031104	1.54904382224644	14.6428571428571	6.92857142857143	1.00511212081739	0.36220847496021	0.0001895542091189	30.0152672086479	-0.0049877352720247	0.0020547222710539	-2.14118598526079	0.671875	1.01562500005577	1.31127812445913	596872542.652344	1.06264622463509	4.55555555555556	3.88888888888889	0.401234567901235	1.22222222222222	0.14003440898938	1019202316.61728	2938.01191557652	-1.65192532539368	3.25874125957489	0.38462408460939	1.55847629134834	0.249071443846868	10.4761904761905	1.13291519696296	0.30281984862466	4.98828872911243	1.61900019645691	22.0703226274148	1.33333333333333	0.385416666801932	1248386244.47222	0.0056152078323066	-1.24608201111992	-1.69252259527919	0	preprocessed/3D_res=0.1_norm=none_final_npz/young/20240118exp_20240124_Y1ctrlH3K9me2488PLA2cy3_nuc_13.npz	3	1.41280521255416	82608077	3.58096369830045	176	0	nuc_13	20240118exp_20240124_Y1ctrlH3K9me2488PLA2cy3	../data/raw_data/young/20240118exp_20240124_Y1ctrlH3K9me2488PLA2cy3/Image 13.czi	young	none	0.1	True	0.368961137123203	0.0131788225549815	0.0131788225549815	22	1024	1024	3	../data/raw_data/young/20240118exp_20240124_Y1ctrlH3K9me2488PLA2cy3/Image 13.czi	1.41280521255416	82608077	3.58096369830045	176	0	20240118exp_20240124_Y1ctrlH3K9me2488PLA2cy3	2024	12	Microscopist 1	HSC	unknown	young
1033	0.900223259426367	0.830565350190919	53.5738066920154	64.5028192901384	72.0138875495553	72.6223106214612	71.1969100453103	76.0723339986358	58.0669382235583	0.851472430501877	-3.31112286484265E-08	1.33333333333333	0.0353109192946394	777674475.409722	43462.9250112555	0.118288799686033	11.3157067739636	-0.0007717835647737	-2.26371931802296	1.03169048804632	1.55059185927987	14.0714285714286	6.35714285714286	0.979722956994397	0.351580494626803	3.35182322555176	0.0001948924263411	10.5312057692538	-0.0008315769856095	-2.2423063889003	0.841955673650944	1.55029805480566	13.2608695652174	6.39130434782609	0.586821012648608	0.496988270569105	0.0001600902073516	29.6328329980059	-0.0019915703344415	0.0016139064386547	-1.58617937576316	0.43801652892562	0.669191919278228	1.67293303187337	767770523.785124	0.981896420553044	3	4.33333333333333	0.351851851851852	1	0.0035522730561533	1274983828.80556	2806.5833044836	-1.79478514194489	3.39318478107452	0.382486052148686	1.55990984724418	0.249023247922893	15.9090909090909	0.990245867148726	0.432954200470974	4.65965492602554	1.61475217342377	22.2064088408382	1	0.250065036634467	1343512642.6875	0.0069252960383892	-1.24631719852323	-1.69649631982928	0	preprocessed/3D_res=0.1_norm=none_final_npz/young/20240118exp_20240124_Y1ctrlH3K9me2488PLA2cy3_nuc_14.npz	3	1.45371448100185	89813480	4.28264045715332	201	0	nuc_14	20240118exp_20240124_Y1ctrlH3K9me2488PLA2cy3	../data/raw_data/young/20240118exp_20240124_Y1ctrlH3K9me2488PLA2cy3/Image 14.czi	young	none	0.1	True	0.368961137123203	0.0131788225549815	0.0131788225549815	20	1024	1024	3	../data/raw_data/young/20240118exp_20240124_Y1ctrlH3K9me2488PLA2cy3/Image 14.czi	1.45371448100185	89813480	4.28264045715332	201	0	20240118exp_20240124_Y1ctrlH3K9me2488PLA2cy3	2024	12	Microscopist 1	HSC	unknown	young
1034	0.873053223904952	0.762215221087682	50.4666640772667	66.2105172935942	75.7693869580585	68.0073525436772	78.2623792124926	79.5047168412038	57.805305579587	0.849314304336819	2.47624823304268E-08	1	0.0010513210473052	1106970023.66667	24569.4535504895	0.123390832441077	11.2937669574879	-0.003695936299237	-2.29338549620331	1.14650731696235	1.54573857195944	15.6451612903226	7.96774193548387	1.10927309636967	0.343397108852028	3.08728331100212	0.000225461104323	11.7277863164577	-0.0039538511105817	-2.46785417348065	1.08126265474166	1.54908893634939	12.75	6.08333333333333	0.773125560732774	0.414772403260103	0.0001745505323791	30.6158201221793	-0.0016765121558945	0.0024387247938555	-1.76478193044831	0.54320987654321	0.915123456847236	1.66883888985043	466971572	0.924501590011538	4.33333333333333	3.5	0.375	1	0.052246137440288	1112706562.66667	25237.3519677909	-1.29737818241119	2.95136511325836	0.382181637192687	1.55899019683862	0.249241911544696	9.34285714285714	1.20331918056275	0.349896561495869	4.14012777609137	1.60572671890259	22.6425958387909	2.16666666666667	0.858332624794425	672977157.5	0.0054542678408324	-1.24503760466966	-1.69215288355762	0	preprocessed/3D_res=0.1_norm=none_final_npz/young/20240118exp_20240124_Y1ctrlH3K9me2488PLA2cy3_nuc_15.npz	3	1.37212663383358	82950303	4.16355650048507	178	0	nuc_15	20240118exp_20240124_Y1ctrlH3K9me2488PLA2cy3	../data/raw_data/young/20240118exp_20240124_Y1ctrlH3K9me2488PLA2cy3/Image 15.czi	young	none	0.1	True	0.368961137123203	0.0131788225549815	0.0131788225549815	19	1024	1024	3	../data/raw_data/young/20240118exp_20240124_Y1ctrlH3K9me2488PLA2cy3/Image 15.czi	1.37212663383358	82950303	4.16355650048507	178	0	20240118exp_20240124_Y1ctrlH3K9me2488PLA2cy3	2024	12	Microscopist 1	HSC	unknown	young
1035	0.808550030390078	0.73343501703903	49.3946091399394	67.3469468901985	75.6108457828637	62.3698645180507	76.3216876123687	79.0822356790702	54.453375954749	0.856876746242108	1.09681323156724E-07	1.28571428571429	0.0803648498398365	949715271.142857	39079.0440882338	0.115437656462866	11.9602008795065	-0.002792024701429	-2.09543285931651	1.23269613029716	1.54870336750137	11.3636363636364	4.09090909090909	0.845980990515612	0.239908547291346	3.38626614252653	0.0001688890936029	13.2573357658248	-0.0008892500312961	-2.06055006780717	1.39402300257895	1.55211660392857	8.28571428571429	2.28571428571429	0.731281229540288	0.193981990252671	0.0001074748777473	29.0446622125069	-0.0034658498159933	0.002348668915314	-1.98611752928912	0.316326530612245	0.565972222303726	2.0640426394457	519761431.821429	0.997164802800748	3	4.33333333333333	0.351851851851852	1	0.0001661048191538	1046916381.25	2527.14485385827	-0.827045440673828	2.40409302711487	0.365600772565875	1.56353155985248	0.249792606773339	11.2325581395349	1.26542638957378	0.270466632396846	3.77001415121473	1.61853957176209	22.0449910035028	1.44444444444444	0.597822359513081	748931273.777778	0.0041547887958586	-1.243942425919	-1.69571915442443	3	preprocessed/3D_res=0.1_norm=none_final_npz/young/20240118exp_20240124_Y1ctrlH3K9me2488PLA2cy3_nuc_16.npz	3	1.34579163055984	86860322	3.94459324791318	207	0	nuc_16	20240118exp_20240124_Y1ctrlH3K9me2488PLA2cy3	../data/raw_data/young/20240118exp_20240124_Y1ctrlH3K9me2488PLA2cy3/Image 16.czi	young	none	0.1	True	0.368961137123203	0.0131788225549815	0.0131788225549815	21	1024	1024	3	../data/raw_data/young/20240118exp_20240124_Y1ctrlH3K9me2488PLA2cy3/Image 16.czi	1.34579163055984	86860322	3.94459324791318	207	0	20240118exp_20240124_Y1ctrlH3K9me2488PLA2cy3	2024	12	Microscopist 1	HSC	unknown	young
1036	0.88997765380807	0.758380186543538	53.7519740810628	70.8773449449512	78.2304288624318	78.7718223732319	78.5684415016615	81.4923309275173	63.0792531622529	0.841754479239097	4.03404609281067E-08	1.46153846153846	0.055202216364752	984828598.213018	33485.7247538345	0.128623613071951	10.8903535610662	0.0001555908436267	-3.36283995016298	0.552143801594098	1.54577228654754	7	4	1.41602439721354	0.309367448684759	2.89629152904592	8.27976130630977E-05	9.35646775777337	-0.0041700502837372	-3.58809306363842	0.23238540021137	1.5492660995575	12.75	5.5	1.33818145316507	0.26077392763416	0.000141938765251	28.4663055954672	-0.001710462693037	0.0017140294979069	-1.433902197087	0.173553719008264	0.328888888951319	2.66353275480425	1063114402.79339	1.07268507078108	4.66666666666667	5.16666666666667	0.328703703703704	1.16666666666667	0.0937120993719694	1048925523.90972	3424.9012354449	-1.53566646575928	3.55638813972473	0.402472986519259	1.55265838502549	0.246974686709523	11.8163265306122	0.709099065270503	0.413605867983317	6.30727748122839	2.22089099884033	21.8430152990558	1.42857142857143	0.461164050479459	911768025.086735	0.006701620761305	-1.24409213026461	-1.69930184594629	0	preprocessed/3D_res=0.1_norm=none_final_npz/young/20240118exp_20240124_Y1ctrlH3K9me2488PLA2cy3_nuc_17.npz	3	1.52394115639849	76957064	4.077331966824	168	0	nuc_17	20240118exp_20240124_Y1ctrlH3K9me2488PLA2cy3	../data/raw_data/young/20240118exp_20240124_Y1ctrlH3K9me2488PLA2cy3/Image 17.czi	young	none	0.1	True	0.368961137123203	0.0131788225549815	0.0131788225549815	18	1024	1024	3	../data/raw_data/young/20240118exp_20240124_Y1ctrlH3K9me2488PLA2cy3/Image 17.czi	1.52394115639849	76957064	4.077331966824	168	0	20240118exp_20240124_Y1ctrlH3K9me2488PLA2cy3	2024	12	Microscopist 1	HSC	unknown	young
1037	0.952573666935784	0.759435102944139	50.4903226390633	66.4840516896375	84.2021377400835	71.5611626512594	76.4002617796562	85.3990632267123	63.3309569107462	0.822009791401545	-2.46566249425401E-08	1.54545454545455	0.0423442810990288	844967413.057851	30673.6144416034	0.123245548530509	12.4362070766826	-0.0014171691671892	-2.60029110631875	1.16173024421156	1.54562314925775	10.7142857142857	5.66666666666667	1.01755665256176	0.403747986057888	3.13487113913272	0.0001436938909568	10.6817371747852	-0.0030346960548573	-2.51512069162786	1.13222180392228	1.54640112450815	10.9	7.2	1.76989795923029	0.321556122460752	0.0001368513247208	28.7907818290888	-0.0019187155038768	0.0022334753384992	-1.42656228664673	0.222222222222222	0.385416666818454	2.25162916738782	1187425409.88889	0.982932219050533	5.66666666666667	4.22222222222222	0.317901234567901	1	0.0042788629659482	987037858.617284	2878.27691018312	-2.05547785758972	3.82714653015137	0.386510464085998	1.5578722407202	0.248660396235342	8.23529411764706	1.33978438388473	0.271188418819637	4.77908780394855	1.61934757232666	22.3251072215296	1.25	0.640665948927926	1036657678.75	0.0030043313745409	-1.2432031263839	-1.70525019401795	6	preprocessed/3D_res=0.1_norm=none_final_npz/young/20240118exp_20240124_Y1ctrlH3K9me2488PLA2cy3_nuc_18.npz	3	1.44602778208674	76211781	3.63406090736389	166	0	nuc_18	20240118exp_20240124_Y1ctrlH3K9me2488PLA2cy3	../data/raw_data/young/20240118exp_20240124_Y1ctrlH3K9me2488PLA2cy3/Image 18.czi	young	none	0.1	True	0.368961137123203	0.0131788225549815	0.0131788225549815	20	1024	1024	3	../data/raw_data/young/20240118exp_20240124_Y1ctrlH3K9me2488PLA2cy3/Image 18.czi	1.44602778208674	76211781	3.63406090736389	166	0	20240118exp_20240124_Y1ctrlH3K9me2488PLA2cy3	2024	12	Microscopist 1	HSC	unknown	young
1038	0.834662542472245	0.789342273434323	54.1390473616248	68.587543304976	80.4984471899924	67.4166151627327	80.9938269252664	84.1724420460759	57.2474532768564	0.816868367296199	-1.49976162611956E-08	2	0.0730613554662526	729473345.821429	29085.466648985	0.110861595687686	10.9005760515585	-0.0003744622082394	-3.00696809020299	0.962762691033713	1.54762310426074	14.0833333333333	3.58333333333333	0.694605980909891	0.218860464959634	3.42353320984918	0.0001599818687215	12.3629092467379	0.0008260937037416	-2.46693891476083	1.12559374346537	1.5525446767794	10.5238095238095	4.33333333333333	0.977483833081651	0.273691945924776	0.0001399841351313	25.7677696092037	-0.0037791945623738	0.0023537018812625	-1.63427161069147	0.4	0.636111111197418	1.77095059445467	900786298.61	0.977327904367603	6.27272727272727	4.63636363636364	0.292929292929293	1	0.0301729297270405	891348973.900826	2668.59761469482	-1.07110071182251	2.74736070632935	0.388341733569809	1.55857642003057	0.248662198322061	15.4166666666667	1.57154060145514	0.334561434777097	5.21704480501054	1.83227372169495	22.0903621899874	1.85714285714286	0.859023143760059	1194456456.28571	0.0050567095167934	-1.24251875264707	-1.70391357449343	6	preprocessed/3D_res=0.1_norm=none_final_npz/young/20240118exp_20240124_Y1ctrlH3K9me2488PLA2cy3_nuc_19.npz	3	1.3770616188006	83502017	3.79208233242943	169	0	nuc_19	20240118exp_20240124_Y1ctrlH3K9me2488PLA2cy3	../data/raw_data/young/20240118exp_20240124_Y1ctrlH3K9me2488PLA2cy3/Image 19.czi	young	none	0.1	True	0.368961137123203	0.0131788225549815	0.0131788225549815	21	1024	1024	3	../data/raw_data/young/20240118exp_20240124_Y1ctrlH3K9me2488PLA2cy3/Image 19.czi	1.3770616188006	83502017	3.79208233242943	169	0	20240118exp_20240124_Y1ctrlH3K9me2488PLA2cy3	2024	12	Microscopist 1	HSC	unknown	young
1039	0.947889758866843	0.934832663683751	55.275379122917	59.1286347495624	71.6937933157397	66.1891229734917	68.7968022512675	76.4787552199956	56.0474273348883	0.84484036520229	6.42858496210349E-08	1.44444444444444	0.069532577221399	780412825.135802	33332.4394592555	0.117121040735442	9.77636147710917	-0.0035036140952861	-2.4479971492353	0.893661564564414	1.54732037472989	16.5625	7.6875	1.16007330250808	0.231101948311544	3.23033779740341	0.0002478161204386	12.7628372297891	-0.0010098146231599	-2.11907968896182	1.29752227722606	1.55101073467626	13.6923076923077	4.46153846153846	0.754103630102351	0.172331797402851	0.0002013505978563	29.304883245328	-0.0039491337736572	0.002736269944872	-1.76001237244209	0.44	0.600000000232021	1.37095059445467	1001817319.84	0.994350780571294	3	5	0.317460317460317	1	0.0002315624962802	931644718.122449	2504.03545727438	-1.77243757247925	3.27124404907227	0.381956384963912	1.5602912403976	0.249215049178071	7.47368421052632	1.0275966537002	0.266542651487166	4.68782128098117	1.62826979160309	22.3081825223916	1.25	0.755755077200891	807694512.5	0.0063892542384564	-1.24228471525593	-1.69992310013901	0	preprocessed/3D_res=0.1_norm=none_final_npz/young/20240118exp_20240124_Y1ctrlH3K9me2488PLA2cy3_nuc_8.npz	3	1.35370901920206	81216094	4.07651068034925	198	0	nuc_8	20240118exp_20240124_Y1ctrlH3K9me2488PLA2cy3	../data/raw_data/young/20240118exp_20240124_Y1ctrlH3K9me2488PLA2cy3/Image 8.czi	young	none	0.1	True	0.368961137123203	0.0131788225549815	0.0131788225549815	19	1024	1024	3	../data/raw_data/young/20240118exp_20240124_Y1ctrlH3K9me2488PLA2cy3/Image 8.czi	1.35370901920206	81216094	4.07651068034925	198	0	20240118exp_20240124_Y1ctrlH3K9me2488PLA2cy3	2024	12	Microscopist 1	HSC	unknown	young
1040	0.730588949285807	0.606957791797898	48.1902229114623	79.3963329290424	83.4865258589672	70.4343666117613	91.706052144883	92.9193198425387	58.0060834517751	0.839413221832495	-2.18031206854249E-08	1	0.119653173705749	1168956714.91358	38405.4156432357	0.121194019725867	10.0527310638255	0.0003300792302955	-2.86626615059337	0.793260173276207	1.5470055749477	7.14285714285714	4.85714285714286	1.32936507942034	0.391865079379787	2.61057724333164	8.83665444262802E-05	10.9907243104562	-0.0002089569700012	-2.77075430104687	0.913983244865493	1.55000011382575	10.1	5.2	1.26581072849691	0.320385558400273	0.0001262379206089	28.3862551406698	-0.0061951128512791	0.001947996641098	-1.96078988022021	0.333333333333333	0.541666666796638	1.79248125036058	1395061792.13889	1.1011491830824	5.4	4.7	0.297222222222222	1.2	0.0346061288434205	1080715441.49	3155.4111317312	-1.25890147686005	3.0548175573349	0.396594310541921	1.55466317028411	0.2479724040411	13.36	1.0941652892705	0.35731112259429	5.67427433497955	1.89320111274719	21.6750337865907	1.33333333333333	0.88541666678264	1458551231.80556	0.0084246508777141	-1.24168832039116	-1.69389653135363	0	preprocessed/3D_res=0.1_norm=none_final_npz/young/20240118exp_20240124_Y1ctrlH3K9me2488PLA2cy3_nuc_9.npz	3	1.39186657370166	88789635	3.25678440240713	181	0	nuc_9	20240118exp_20240124_Y1ctrlH3K9me2488PLA2cy3	../data/raw_data/young/20240118exp_20240124_Y1ctrlH3K9me2488PLA2cy3/Image 9.czi	young	none	0.1	True	0.368961137123203	0.0131788225549815	0.0131788225549815	26	1024	1024	3	../data/raw_data/young/20240118exp_20240124_Y1ctrlH3K9me2488PLA2cy3/Image 9.czi	1.39186657370166	88789635	3.25678440240713	181	0	20240118exp_20240124_Y1ctrlH3K9me2488PLA2cy3	2024	12	Microscopist 1	HSC	unknown	young
1041	0.875566519532434	0.793177851188916	49.9959350251261	63.0324396353048	77.8267306264371	65	72.9451848993475	77.8524244966077	55.189093789122	0.832377146125155	8.54975822941399E-08	1.4	0.105555555612906	981902115.6	22154.986003503	0.118221097200569	12.3923480107998	-0.0037220465514159	-2.22674093779946	1.30082967353935	1.5472170574265	16.25	6.75	1.2268057967252	0.250066068682846	3.49949961153114	0.0002603848814028	10.6994079052157	-0.0019377584651575	-2.54761986378793	1.05151282212386	1.54795614410295	14.5172413793103	5.96551724137931	0.958237289831305	0.310025526663325	0.0002359737987713	28.7828065905651	-0.003092110527611	0.0026043999983193	-1.97540298503775	0.266272189349112	0.977970085568201	2.77736279506417	491975861.325444	1.35896737405462	1	4.66666666666667	0.453703703703704	1	1.09064553994838E-07	955210466	2380.67403489797	-1.03115606307983	2.59827649593353	0.384155447346143	1.55745927868478	0.249587001864038	21.2264150943396	2.01491614258082	0.316547431872763	3.97781923008542	1.50069200992584	22.3960674109711	1	0.25800000023191	948302618	0.006087698508054	-1.23564245163652	-1.68385991218776	5	preprocessed/3D_res=0.1_norm=none_final_npz/young/20240118exp_20240129_Y2ctrlH3K9me2488PLA2cy3_nuc_31.npz	3	1.5907240486657	132528820	6.01853961036319	255	0	nuc_31	20240118exp_20240129_Y2ctrlH3K9me2488PLA2cy3	../data/raw_data/young/20240118exp_20240129_Y2ctrlH3K9me2488PLA2cy3/Image 31.czi	young	none	0.1	True	0.368961137123203	0.0131788225549815	0.0131788225549815	21	1024	1024	3	../data/raw_data/young/20240118exp_20240129_Y2ctrlH3K9me2488PLA2cy3/Image 31.czi	1.5907240486657	132528820	6.01853961036319	255	0	20240118exp_20240129_Y2ctrlH3K9me2488PLA2cy3	2024	16	Microscopist 1	HSC	unknown	young
1042	0.945476545759695	0.820145784057148	55.4927768224629	67.6620887422572	76.2758153020995	76.5506368360186	73.24616030892	83.3666600026653	63.9729179429154	0.838478951239116	-1.58943468281687E-07	2	0.083809043919999	1095138683.02083	67248.997232241	0.11296901182824	13.4002099906328	-0.0016189770478271	-2.72205744458496	0.963626537461152	1.54876818227778	10	2.88888888888889	0.558665079753067	0.245763202152742	3.41938194564637	0.0001058779932591	13.9183045074057	-0.0014793468915583	-2.15492336241089	1.2148193885239	1.55052153676208	8.76470588235294	3.94117647058824	1.30003868217989	0.266889172345877	9.99958825224844E-05	35.4427974070909	-0.0039973104691434	0.0015521714750905	-2.60610100885045	0.408284023668639	0.6462393162913	1.85428587198724	940851989.786983	1.07160821297776	6.27272727272727	4.63636363636364	0.292929292929293	1.18181818181818	0.0125565646639528	1176537613.42149	3315.19059515567	-0.963124752044678	2.45754647254944	0.39033738287946	1.55826486061561	0.248862252133812	17.8928571428571	1.39252204586663	0.357830825620842	5.55969204436095	1.72321915626526	21.7539043089205	1	0.197311395247359	1671103181.25	0.0059597371146082	-1.24112571924556	-1.69611415730787	6	preprocessed/3D_res=0.1_norm=none_final_npz/young/20240118exp_20240129_Y2ctrlH3K9me2488PLA2cy3_nuc_32.npz	3	1.824357108126	144389082	6.8850079536438	250	0	nuc_32	20240118exp_20240129_Y2ctrlH3K9me2488PLA2cy3	../data/raw_data/young/20240118exp_20240129_Y2ctrlH3K9me2488PLA2cy3/Image 32.czi	young	none	0.1	True	0.368961137123203	0.0131788225549815	0.0131788225549815	20	1024	1024	3	../data/raw_data/young/20240118exp_20240129_Y2ctrlH3K9me2488PLA2cy3/Image 32.czi	1.824357108126	144389082	6.8850079536438	250	0	20240118exp_20240129_Y2ctrlH3K9me2488PLA2cy3	2024	16	Microscopist 1	HSC	unknown	young
1043	0.796001839059777	0.760026646193105	53.7715573091089	70.7495685558461	80.6039701255465	67.1863081289633	82.2009732302483	84.9588135510378	56.3167866831393	0.840209460229233	-1.78136148302048E-07	1.33333333333333	0.0234735438603503	1412481462.22222	35432.4494599469	0.118715775395936	9.18607287464652	-0.003684714275434	-2.46476713599919	0.821314843124791	1.54360544949469	21.6666666666667	6.66666666666667	0.639757140425441	0.42100714040454	3.09627691855849	0.0001965846690169	12.2406667947043	0.0002607527322042	-2.16116972146564	1.14465949644492	1.55089392504097	11.5217391304348	4.30434782608696	0.752199546522118	0.321224058473445	0.0001507149129129	28.0653930108477	-0.0040923880450565	0.0016714494058353	-1.94022567132828	0.377162629757785	0.653594771291218	1.93867901695735	604446689.557093	1.06140961078788	3.25	5.5	0.291666666666667	1.25	0.0128745153023057	1167992829.6875	2977.180278739	-0.956070601940155	2.58113437891006	0.406973980187688	1.54917974853766	0.248131445434386	11.2564102564103	1.2774911116018	0.353345812443269	4.3967741877378	1.80794239044189	21.7823246852234	1.28571428571429	0.0554837517837205	1247349274.69388	0.0017465790733695	-1.24047086800152	-1.69821435761327	0	preprocessed/3D_res=0.1_norm=none_final_npz/young/20240118exp_20240129_Y2ctrlH3K9me2488PLA2cy3_nuc_33.npz	3	1.76204782137159	138039280	5.48518816630046	251	0	nuc_33	20240118exp_20240129_Y2ctrlH3K9me2488PLA2cy3	../data/raw_data/young/20240118exp_20240129_Y2ctrlH3K9me2488PLA2cy3/Image 33.czi	young	none	0.1	True	0.368961137123203	0.0131788225549815	0.0131788225549815	24	1024	1024	3	../data/raw_data/young/20240118exp_20240129_Y2ctrlH3K9me2488PLA2cy3/Image 33.czi	1.76204782137159	138039280	5.48518816630046	251	0	20240118exp_20240129_Y2ctrlH3K9me2488PLA2cy3	2024	16	Microscopist 1	HSC	unknown	young
1044	0.902804598025043	0.817894488094269	57.9963989054037	70.9093895968634	76.8439978137525	83.0240928887513	84.1724420460759	84.5990543682375	64.0173229711975	0.84995633684512	-4.30144806473669E-08	1.18181818181818	0.0093424849060299	1404549259.68595	45227.9128058211	0.118433847639917	11.2331142369307	-0.0022374892368433	-2.42188678799314	0.957128196893014	1.54441514256798	9	3.44444444444444	0.810189170778805	0.286820272253925	3.39214722366453	9.60230455309274E-05	11.7225220198373	-0.0001095878176852	-3.31937423860403	0.689059241169445	1.55078239606345	15.88	7.88	0.72562500002223	0.530572916672514	0.0001333653410151	31.9582086011807	-0.0036586657412089	0.0015898752825188	-1.85034522422495	0.347222222222222	0.601949556584809	2.09682263362653	670919994.151042	0.961133634694803	4.6	5.2	0.283333333333333	1.2	0.0129028618642064	1518125771.65	3617.084582528	-1.18436014652252	3.03711807727814	0.405009801912008	1.55137353649473	0.24776853391682	16.25	0.932638600142106	0.338994892653814	5.40425389289497	1.83831572532654	21.9758799287934	1.30769230769231	0.164751356237985	1183702614.54438	0.0042832866311073	-1.2399201583982	-1.6891530761778	6	preprocessed/3D_res=0.1_norm=none_final_npz/young/20240118exp_20240129_Y2ctrlH3K9me2488PLA2cy3_nuc_34.npz	3	1.95752332633229	166313768	7.20950768210671	246	0	nuc_34	20240118exp_20240129_Y2ctrlH3K9me2488PLA2cy3	../data/raw_data/young/20240118exp_20240129_Y2ctrlH3K9me2488PLA2cy3/Image 34.czi	young	none	0.1	True	0.368961137123203	0.0131788225549815	0.0131788225549815	22	1024	1024	3	../data/raw_data/young/20240118exp_20240129_Y2ctrlH3K9me2488PLA2cy3/Image 34.czi	1.95752332633229	166313768	7.20950768210671	246	0	20240118exp_20240129_Y2ctrlH3K9me2488PLA2cy3	2024	16	Microscopist 1	HSC	unknown	young
1045	0.896589955384786	0.849147163475213	56.1968152652716	66.1803014630361	82.2800097228969	74.3303437365925	77.0259696466069	82.5953993876172	59.3365935360952	0.840480520887021	-6.56133932318782E-08	1.5	0.070136453041387	1268373946.23438	75223.9766484168	0.110617805845436	11.6166031141524	-0.0009044858122511	-2.51666311126753	0.954595529419436	1.54812286652131	12.4545454545455	3.54545454545455	1.13909918348205	0.193116047459477	3.62468034697364	0.000141267425658	11.2975962046857	0.0015575070448226	-2.35394823709346	0.973025044728837	1.54874146106329	11.695652173913	6.56521739130435	0.926983177578466	0.378011176866517	0.0001476886722788	31.1671759765395	-0.0052563227204534	0.0016346735516202	-2.10615051752699	0.454545454545454	0.681818181891378	1.49111485005518	902287398.429752	1.47894067841683	5.66666666666667	4.22222222222222	0.317901234567901	1.66666666666667	0.0903355764808079	1156806290.66667	3097.28078895877	-0.978036522865295	2.45236313343048	0.39212379632701	1.55653649718823	0.248837016815167	9.68181818181818	1.13879405476204	0.251157691114024	4.8604140445413	1.66635382175446	22.16236879417	1	0.224691358168675	1530408168.24	0.0023220242001116	-1.24064445415713	-1.69755090793865	6	preprocessed/3D_res=0.1_norm=none_final_npz/young/20240118exp_20240129_Y2ctrlH3K9me2488PLA2cy3_nuc_35.npz	3	1.8166085960848	147560955	5.86354553699493	255	0	nuc_35	20240118exp_20240129_Y2ctrlH3K9me2488PLA2cy3	../data/raw_data/young/20240118exp_20240129_Y2ctrlH3K9me2488PLA2cy3/Image 35.czi	young	none	0.1	True	0.368961137123203	0.0131788225549815	0.0131788225549815	24	1024	1024	3	../data/raw_data/young/20240118exp_20240129_Y2ctrlH3K9me2488PLA2cy3/Image 35.czi	1.8166085960848	147560955	5.86354553699493	255	0	20240118exp_20240129_Y2ctrlH3K9me2488PLA2cy3	2024	16	Microscopist 1	HSC	unknown	young
1046	0.768026722849957	0.656153986837103	49.0905501987478	74.8155938751234	70.178344238091	82.2253002426869	80.2309167341369	82.6619622317303	57.4603753819844	0.847298663997896	-2.68229126510566E-08	1.22222222222222	0.0434281473902593	1061904049.77778	44851.2770319052	0.113429267099333	13.8294114576447	-0.0014522615530638	-2.85087346772883	1.19095931585298	1.54901508182088	15	9	1.13541666669643	0.312282986118473	2.87376664695215	0.0001998081841432	11.7388166044625	-0.000792855556711	-2.15598516274478	0.918928450980306	1.55305055264392	16.8787878787879	7.48484848484848	1.00305452486745	0.310236678011193	0.0002197890025575	31.2258063548733	-0.0020492393736041	0.0016689531144828	-1.98119849482253	0.275510204081633	0.452008928633365	2.14883485428091	690135872.102041	0.968409005757788	3.75	4.875	0.309027777777778	1	0.0315843583700919	1160049431.5	2859.27403910217	-1.02851009368896	2.72099590301514	0.380371939251457	1.56182254560787	0.249336208354634	12.7272727272727	1.44541035355392	0.302962436874352	5.36444301287763	1.87696325778961	22.0969047435405	2	1.04166666679653	1299976504	0.0019787079654634	-1.2370553417402	-1.70324330307849	6	preprocessed/3D_res=0.1_norm=none_final_npz/young/20240118exp_20240129_Y2ctrlH3K9me2488PLA2cy3_nuc_36.npz	3	1.85229037671228	139712412	6.05636995488947	236	0	nuc_36	20240118exp_20240129_Y2ctrlH3K9me2488PLA2cy3	../data/raw_data/young/20240118exp_20240129_Y2ctrlH3K9me2488PLA2cy3/Image 36.czi	young	none	0.1	True	0.368961137123203	0.0131788225549815	0.0131788225549815	22	1024	1024	3	../data/raw_data/young/20240118exp_20240129_Y2ctrlH3K9me2488PLA2cy3/Image 36.czi	1.85229037671228	139712412	6.05636995488947	236	0	20240118exp_20240129_Y2ctrlH3K9me2488PLA2cy3	2024	16	Microscopist 1	HSC	unknown	young
1047	0.795008641200359	0.755192296578905	54.2901647631146	71.8891930029668	72.4499827467198	78.2368199762746	73.24616030892	78.6066154976793	57.152529646279	0.860911483601148	-9.13698752601705E-08	1.16666666666667	0.0469218443113245	963895322.576389	80558.6065084948	0.111594433435677	12.1736053162634	-0.0006209323895296	-2.69807736970211	0.853026862608917	1.54897171138648	10.1578947368421	8.05263157894737	1.33707967840363	0.496893274864388	2.56371698712779	0.0001195321887601	11.8866268154279	-0.0010008235659533	-2.44682314303173	0.931684366954837	1.55177431344885	14.0833333333333	4.83333333333333	0.694949274881031	0.306494413746194	0.0001509880279076	33.6390113670859	-0.0015008809435584	0.0019854916784984	-1.77660891023038	0.448979591836735	0.659320477557271	1.62668884970183	773712486.596939	1.10128213416313	10.875	4.4375	0.279513888888889	1.125	0.0218461013652583	756197657.371094	3090.96138409852	-1.03792560100555	2.52078235149384	0.387475447878752	1.55935878880812	0.248599574854115	14.7241379310345	1.09955205646713	0.315727211865731	5.59873794694206	1.89587366580963	21.9856165585561	1.25	0.345255810743938	1234224230.35938	0.0026013709139078	-1.23962471270631	-1.70138690209532	6	preprocessed/3D_res=0.1_norm=none_final_npz/young/20240118exp_20240129_Y2ctrlH3K9me2488PLA2cy3_nuc_37.npz	3	1.63031099187682	130758145	5.93812783559163	234	0	nuc_37	20240118exp_20240129_Y2ctrlH3K9me2488PLA2cy3	../data/raw_data/young/20240118exp_20240129_Y2ctrlH3K9me2488PLA2cy3/Image 37.czi	young	none	0.1	True	0.368961137123203	0.0131788225549815	0.0131788225549815	21	1024	1024	3	../data/raw_data/young/20240118exp_20240129_Y2ctrlH3K9me2488PLA2cy3/Image 37.czi	1.63031099187682	130758145	5.93812783559163	234	0	20240118exp_20240129_Y2ctrlH3K9me2488PLA2cy3	2024	16	Microscopist 1	HSC	unknown	young
1048	0.894671842887032	0.637172129962698	45.747180853927	71.7972094237787	80.2309167341369	80.156097709407	73.4098086089318	82.1218606705912	64.2349416693183	0.794316728819278	2.96783165368294E-09	1.2	0.0583573028879045	922771614.61	41836.6695935868	0.114045142058138	12.3961876186705	-8.89127391022059E-05	-2.04376434721685	1.0957868403899	1.54995862395899	12.4285714285714	5.0952380952381	1.56187601842557	0.214184711477457	3.03963304389463	0.0001435279161796	13.3493463947057	-0.0021393208038122	-2.20243227123635	1.4026430146418	1.55044756458792	12.68	5.08	0.84677369618259	0.310215022685073	0.0001708665668805	32.3124628691142	-0.0020515321201003	0.0016019179664559	-1.57885605183483	0.375	0.50000000022846	1.5	1338874517.6875	1.07761124665278	4.55555555555556	4.77777777777778	0.302469135802469	1	0.0100868845433267	1000341684	2804.27149372956	-0.95807945728302	2.45162379741669	0.382242878636148	1.56127622793785	0.249016478296265	17.952380952381	1.91849206351233	0.364821428577813	4.91902249786057	1.70053243637085	21.9526810186439	1	0.223875114947344	1350605711.44	0.005699407774955	-1.23692032833404	-1.70209103270478	5	preprocessed/3D_res=0.1_norm=none_final_npz/young/20240118exp_20240129_Y2ctrlH3K9me2488PLA2cy3_nuc_38.npz	3	1.66783829032117	117858577	5.91572093963623	244	0	nuc_38	20240118exp_20240129_Y2ctrlH3K9me2488PLA2cy3	../data/raw_data/young/20240118exp_20240129_Y2ctrlH3K9me2488PLA2cy3/Image 38.czi	young	none	0.1	True	0.368961137123203	0.0131788225549815	0.0131788225549815	19	1024	1024	3	../data/raw_data/young/20240118exp_20240129_Y2ctrlH3K9me2488PLA2cy3/Image 38.czi	1.66783829032117	117858577	5.91572093963623	244	0	20240118exp_20240129_Y2ctrlH3K9me2488PLA2cy3	2024	16	Microscopist 1	HSC	unknown	young
1049	0.955164130106926	0.855315462763748	54.2459107324876	63.4221092615407	74.4311762637136	69.2603782836912	73.7631344236401	74.899933244296	60.5785238223459	0.879707406720011	2.67217099855437E-08	1	0.0052083333971399	1480854396.22222	32313.2425479496	0.116222336333902	13.1325436619868	-0.0031592011593589	-2.84655759281865	0.979477165896817	1.54801336476433	10.7142857142857	5.19047619047619	0.875364441512013	0.357011266877634	3.01043408903333	0.0001395580661239	12.296273131864	-0.0011803937760813	-2.24294175554166	0.962784941746389	1.54954450403855	10.1	4.2	0.87326388893312	0.310763888899926	0.0001329124439275	32.8428145813171	-0.0034395789475664	0.0017925220960404	-2.07566825994919	0.2578125	0.500407454702186	2.34960175271458	619295346.464844	0.96407393858994	1.5	4.5	0.402777777777778	1	0.006959467627983	1587491771.1875	2844.69769066965	-1.02628362178803	2.58742082118988	0.388360831392094	1.55761933283594	0.24914222660596	18.28	1.39449132233024	0.430032988985729	5.54426914855511	1.67011857032776	21.8777190078679	1.57142857142857	1.32227388007708	1195313125.10204	0.0018057923298329	-1.24012733690019	-1.68791193592163	0	preprocessed/3D_res=0.1_norm=none_final_npz/young/20240118exp_20240129_Y2ctrlH3K9me2488PLA2cy3_nuc_39.npz	3	1.59141611784703	130646728	5.4171490876571	236	0	nuc_39	20240118exp_20240129_Y2ctrlH3K9me2488PLA2cy3	../data/raw_data/young/20240118exp_20240129_Y2ctrlH3K9me2488PLA2cy3/Image 39.czi	young	none	0.1	True	0.368961137123203	0.0131788225549815	0.0131788225549815	23	1024	1024	3	../data/raw_data/young/20240118exp_20240129_Y2ctrlH3K9me2488PLA2cy3/Image 39.czi	1.59141611784703	130646728	5.4171490876571	236	0	20240118exp_20240129_Y2ctrlH3K9me2488PLA2cy3	2024	16	Microscopist 1	HSC	unknown	young
1050	0.919264741053024	0.831617811492863	56.8076511132691	68.3098056922228	81.6088230524127	73.0616178304313	78.2432105680742	82.7163828996409	62.7947958410437	0.824233532614986	1.3132007572855E-07	1	0.0126388674488304	1907265137.2	35942.5220569058	0.11845652998471	12.9279216509001	-0.0012543924157654	-2.5906951603291	1.00764650763471	1.54728727793952	10	3.75	0.588597027394874	0.412815777363489	2.60845859334435	9.36850425974178E-05	12.1258509739856	-0.0006434885058233	-2.26215575048498	1.09718564832893	1.54843796341877	10.7142857142857	4.52380952380952	0.812010582042748	0.321633597891901	0.0001229616184091	30.2114107213004	-0.0035958523330409	0.0012436481876916	-1.60856699703656	0.28	0.408000000134556	1.92192809488736	1750599248.4	0.958125456804849	3.75	4.875	0.309027777777778	1	0.0408298263228869	1468233815.60938	3259.16998380874	-1.01410806179047	2.80452156066895	0.408017344469073	1.55062653480109	0.247847872987384	10.4545454545455	1.29382651146	0.261629541753764	5.35794222053569	1.79049360752106	21.7167283641067	1.88888888888889	0.136274005553235	1319630938.54321	0.0045469035394489	-1.2381294215511	-1.68550881521541	6	preprocessed/3D_res=0.1_norm=none_final_npz/young/20240118exp_20240129_Y2ctrlH3K9me2488PLA2cy3_nuc_40.npz	3	1.92091878679637	165981520	7.19510511918501	249	0	nuc_40	20240118exp_20240129_Y2ctrlH3K9me2488PLA2cy3	../data/raw_data/young/20240118exp_20240129_Y2ctrlH3K9me2488PLA2cy3/Image 40.czi	young	none	0.1	True	0.368961137123203	0.0131788225549815	0.0131788225549815	22	1024	1024	3	../data/raw_data/young/20240118exp_20240129_Y2ctrlH3K9me2488PLA2cy3/Image 40.czi	1.92091878679637	165981520	7.19510511918501	249	0	20240118exp_20240129_Y2ctrlH3K9me2488PLA2cy3	2024	16	Microscopist 1	HSC	unknown	young
1051	0.841763563309292	0.780404437684748	55.0713453301369	70.5676988376936	79.3095202355934	70.9365914038728	84.05950273467	84.4334057112468	59.4013176281539	0.837260445146126	-2.30059357532689E-07	1.66666666666667	0.0494596256504189	1197438073.20988	37337.3570063608	0.117363512915938	11.4747870778164	-0.0054884978240499	-2.70618636248502	0.936165685774528	1.54805585825121	8.33333333333333	3.53333333333333	1.02515117163054	0.259526171593039	2.78989809546429	9.35903115309503E-05	10.8862706834623	-0.0018151107553684	-1.94599320614077	1.1186006282185	1.54777308560476	9.44444444444444	3.22222222222222	0.84309972889144	0.240772436767682	0.0001123083738371	31.7369347942153	-0.0046504887120701	0.0022302286018133	-2.57234963984665	0.51	0.88133680559318	1.81664227809565	578331731.7275	1.12950245896122	3	4.33333333333333	0.351851851851852	1	0.0047877460803238	1557303673.47222	3108.01599039436	-0.927450656890869	2.58566951751709	0.400913344533991	1.55228683370631	0.248475123042218	14.5849056603774	0.792825229789286	0.400844097704853	5.0153813475565	1.74918782711029	21.8006364795901	1	0.632728297177628	1360211575.26531	0.0041038058698177	-1.23947534858731	-1.69793726339152	0	preprocessed/3D_res=0.1_norm=none_final_npz/young/20240118exp_20240129_Y2ctrlH3K9me2488PLA2cy3_nuc_41.npz	3	1.79096566199239	164546976	6.27696899414063	255	0	nuc_41	20240118exp_20240129_Y2ctrlH3K9me2488PLA2cy3	../data/raw_data/young/20240118exp_20240129_Y2ctrlH3K9me2488PLA2cy3/Image 41.czi	young	none	0.1	True	0.368961137123203	0.0131788225549815	0.0131788225549815	25	1024	1024	3	../data/raw_data/young/20240118exp_20240129_Y2ctrlH3K9me2488PLA2cy3/Image 41.czi	1.79096566199239	164546976	6.27696899414063	255	0	20240118exp_20240129_Y2ctrlH3K9me2488PLA2cy3	2024	16	Microscopist 1	HSC	unknown	young
1052	0.97648446941255	0.766656937286559	54.1710725309761	70.6588173880023	79.6241169495775	79.8122797569397	80.2309167341369	82.3468275041607	68.9972378064417	0.839637466592889	-6.74666553903314E-09	2.2	0.0521305923250723	1569158470.16	100494.52004434	0.100492999057807	12.0304609750255	-0.0013326192079287	-2.48979055479074	0.76340658311243	1.54949215489512	11.0952380952381	5.0952380952381	1.11787205757933	0.335457901421559	3.23210180484541	0.0001118913907567	12.2088433115702	-0.0019058018481078	-2.31958916836401	0.978890107454366	1.55178784782996	12.4545454545455	3.63636363636364	0.540874332923081	0.305466577631034	0.0001172195522213	34.9472628326514	-0.0025647320841414	0.0012469502787231	-1.88735137141868	0.375	0.646412037083451	1.94733879618755	1223233608.47222	1.17980926394131	5.5	5.41666666666667	0.266203703703704	1.5	0.0626818892012383	1354084898.97222	3345.92252372041	-0.972220659255981	2.83272385597229	0.391770290376387	1.55827043116394	0.24820163066273	18.7454545454545	1.21025921942236	0.440486492143391	5.33132622719067	1.9090963602066	21.9565085668387	1.88888888888889	0.180413832254384	1595330672.02469	0.0048252064734697	-1.24472611315762	-1.69803469881338	6	preprocessed/3D_res=0.1_norm=none_final_npz/young/20240118exp_20240129_Y2ctrlH3K9me2488PLA2cy3_nuc_42.npz	3	2.05666784234972	157593085	7.51462388038635	249	0	nuc_42	20240118exp_20240129_Y2ctrlH3K9me2488PLA2cy3	../data/raw_data/young/20240118exp_20240129_Y2ctrlH3K9me2488PLA2cy3/Image 42.czi	young	none	0.1	True	0.368961137123203	0.0131788225549815	0.0131788225549815	20	1024	1024	3	../data/raw_data/young/20240118exp_20240129_Y2ctrlH3K9me2488PLA2cy3/Image 42.czi	2.05666784234972	157593085	7.51462388038635	249	0	20240118exp_20240129_Y2ctrlH3K9me2488PLA2cy3	2024	16	Microscopist 1	HSC	unknown	young
1053	0.857590852214419	0.823139363661784	54.9683611619855	66.7789241878259	75.4320886625844	67.2681202353686	77.6981338257233	79.3158243984137	57.2689945041997	0.858620967395193	-7.76849850964506E-08	1	0.0520976536353375	1319133815.13889	38546.8925743239	0.113510581292057	10.4155701283498	-0.0026538616161409	-2.492163066324	0.948607318622746	1.54823735814901	6.53846153846154	2.69230769230769	0.756431624003051	0.343751335487385	2.93120894891032	8.78443668110468E-05	11.0127728103955	-0.0017712520970373	-2.3066200704164	0.924321914361056	1.54806722330943	15.1739130434783	5.26086956521739	0.472866011936422	0.447636100391497	0.0001554169566656	29.1285565245942	-0.004577809122737	0.0022067388426998	-1.79309901781389	0.217777777777778	0.41054166672561	2.46624789731273	632954661.928889	0.989233439034044	2.33333333333333	5.16666666666667	0.328703703703704	1	0.000133198138583	1323192698.47222	2801.44043681003	-1.04673314094543	2.66265714168549	0.389445149259684	1.55665180406663	0.249110181742426	7.26666666666667	1.27419444447228	0.27766666667533	4.93342659877993	1.69483363628387	21.7199777576452	1	0.141450644083237	1062014067.98438	0.0058288550935685	-1.24187836066282	-1.69496541332489	0	preprocessed/3D_res=0.1_norm=none_final_npz/young/20240118exp_20240129_Y2ctrlH3K9me2488PLA2cy3_nuc_43.npz	3	1.79606952356044	159532331	6.08567546844482	255	0	nuc_43	20240118exp_20240129_Y2ctrlH3K9me2488PLA2cy3	../data/raw_data/young/20240118exp_20240129_Y2ctrlH3K9me2488PLA2cy3/Image 43.czi	young	none	0.1	True	0.368961137123203	0.0131788225549815	0.0131788225549815	25	1024	1024	3	../data/raw_data/young/20240118exp_20240129_Y2ctrlH3K9me2488PLA2cy3/Image 43.czi	1.79606952356044	159532331	6.08567546844482	255	0	20240118exp_20240129_Y2ctrlH3K9me2488PLA2cy3	2024	16	Microscopist 1	HSC	unknown	young
1054	0.869053493047062	0.814128939440915	56.2358100971206	69.0748201823403	78.5493475466219	70.178344238091	80.7774721070176	86.3365507765975	60.0297137610605	0.848167014609931	1.29765050514227E-07	1.16666666666667	0.0458319012310303	1023094753.91667	46144.8364787203	0.112317168959983	13.7746878766796	-0.0040772825882743	-2.70354813170249	1.11548762658101	1.54780201856889	11.8181818181818	8.18181818181818	1.07024971945021	0.511078580956517	2.73333305268106	0.0001328550551348	13.7744417942958	0.0006800246676768	-2.25505677390881	1.35184596660617	1.54988963113743	8.52941176470588	2.88235294117647	0.848273235263462	0.245180748235824	0.0001026607244223	33.9796763734867	-0.0031019132995347	0.0016371276071571	-2.19508343347535	0.44	0.600000000142376	1.37095059445467	1646403120.16	0.960129683588599	9.18181818181818	3.72727272727273	0.318181818181818	1.36363636363636	0.0145664822973806	1100743386.36364	48663.9494425898	-0.894604504108429	2.36574345827103	0.379810245240307	1.55978783550454	0.249538120874888	13.12	1.19045689300983	0.307248559666997	4.61330280937145	1.68590259552002	22.0717967474413	1.66666666666667	0.783655890818834	971862116.416666	0.002013182034716	-1.24371956526087	-1.69641855847502	0	preprocessed/3D_res=0.1_norm=none_final_npz/young/20240118exp_20240129_Y2ctrlH3K9me2488PLA2cy3_nuc_44.npz	3	1.94341044061255	180710857	7.83360468257557	255	0	nuc_44	20240118exp_20240129_Y2ctrlH3K9me2488PLA2cy3	../data/raw_data/young/20240118exp_20240129_Y2ctrlH3K9me2488PLA2cy3/Image 44.czi	young	none	0.1	True	0.368961137123203	0.0131788225549815	0.0131788225549815	22	1024	1024	3	../data/raw_data/young/20240118exp_20240129_Y2ctrlH3K9me2488PLA2cy3/Image 44.czi	1.94341044061255	180710857	7.83360468257557	255	0	20240118exp_20240129_Y2ctrlH3K9me2488PLA2cy3	2024	16	Microscopist 1	HSC	unknown	young
1055	0.87038579063973	0.786088987694427	53.275904724843	67.7733762447169	74.8465096046569	71.0211236182588	77.4661216274573	78.9050061783155	58.9889836670818	0.820440110856884	-2.28662547135189E-07	1	0.0004375085562935	1585380497	32935.6747132564	0.115488192876418	12.6398123382717	-0.0037141130087646	-2.38354892675269	1.13179083484634	1.54243789429024	16.5151515151515	7.72727272727273	1.18666877107128	0.304154171934118	3.32279581896047	0.0002190246104016	12.2250552648831	-0.0025791078912246	-2.56038399539805	1.27772655551569	1.54573195717761	15	7.2	1.16105529909638	0.295152521295814	0.0001991132821833	31.8545158382086	-0.0028511700649431	0.0018428464929789	-1.93996646412719	0.338842975206611	0.824582560374469	2.40400975732486	844666226.809917	0.944461805459317	2.5	3.25	0.4375	1	0.0004376698045581	1592908321.5	34397.6918005505	-0.900119066238403	2.39061045646667	0.397819898524388	1.55046624840568	0.249289478309722	13.6666666666667	1.41204272147592	0.297418496258299	4.53556882735547	1.6915225982666	22.3690762869951	1	0.0220036935544341	1202068455.71429	0.004945792723447	-1.23588344672253	-1.6848644331076	0	preprocessed/3D_res=0.1_norm=none_final_npz/young/20240118exp_20240129_Y2ctrlH3K9me2488PLA2cy3_nuc_45.npz	3	1.95454092265708	172920706	8.24550180435181	255	0	nuc_45	20240118exp_20240129_Y2ctrlH3K9me2488PLA2cy3	../data/raw_data/young/20240118exp_20240129_Y2ctrlH3K9me2488PLA2cy3/Image 45.czi	young	none	0.1	True	0.368961137123203	0.0131788225549815	0.0131788225549815	20	1024	1024	3	../data/raw_data/young/20240118exp_20240129_Y2ctrlH3K9me2488PLA2cy3/Image 45.czi	1.95454092265708	172920706	8.24550180435181	255	0	20240118exp_20240129_Y2ctrlH3K9me2488PLA2cy3	2024	16	Microscopist 1	HSC	unknown	young
1056	0.934976071562061	0.799547934866774	53.367394848938	66.7469610284597	74.706090782479	76.5506368360186	75.6637297521078	77.884529914483	62.4068114110952	0.853915114088004	1.40563486603777E-07	1	0.002608506987173	1820332902.1875	46781.7321217558	0.115295741001856	14.9606737814702	-0.0022602732670803	-2.38719865455537	1.49657158530587	1.54623663820966	12.52	4.52	0.63615786252848	0.294531350788865	3.3532696895151	0.0001566033362774	14.2309486556912	0.0001584843951494	-2.10313528820223	1.28785061959792	1.54753198703565	14.2857142857143	5.78571428571429	0.732091434632619	0.286881640117289	0.0001753957366307	33.6458731029948	-0.0029590780740428	0.0017045036540027	-1.9094716369094	0.335640138408304	0.586671251978136	2.01192092859479	661327131.543253	0.977825896455703	3	4.33333333333333	0.351851851851852	1	0.0107175932853974	1571727067.91667	3091.5180322192	-0.977006733417511	2.54686504602432	0.38859652710509	1.55664857790306	0.249315451552514	10.9166666666667	1.12121427661047	0.288277932255284	5.54894989036117	1.72029531002045	21.8600972198087	1	0.177301823622472	1463848408.91667	0.0080196661874651	-1.23781272038334	-1.69354708504547	0	preprocessed/3D_res=0.1_norm=none_final_npz/young/20240118exp_20240129_Y2ctrlH3K9me2488PLA2cy3_nuc_46.npz	3	1.87232281943356	177785303	8.07377510979062	255	0	nuc_46	20240118exp_20240129_Y2ctrlH3K9me2488PLA2cy3	../data/raw_data/young/20240118exp_20240129_Y2ctrlH3K9me2488PLA2cy3/Image 46.czi	young	none	0.1	True	0.368961137123203	0.0131788225549815	0.0131788225549815	21	1024	1024	3	../data/raw_data/young/20240118exp_20240129_Y2ctrlH3K9me2488PLA2cy3/Image 46.czi	1.87232281943356	177785303	8.07377510979062	255	0	20240118exp_20240129_Y2ctrlH3K9me2488PLA2cy3	2024	16	Microscopist 1	HSC	unknown	young
1057	0.818733546155583	0.660172433262799	50.5226537778245	76.5294811358969	93.9840411984929	73.4302390027433	94.9210198006743	97.6165969494942	62.6572534758396	0.800544037278771	2.18765100181419E-07	1	0.0107981991341458	1318607396.28571	12016.8608856221	0.0819129310987218	9.9802261430005	0.0036950478232856	-2.70401354570477	0.508846569569375	1.52663331694376	10.7894736842105	2.68421052631579	0.529809388967651	0.195448613134321	3.53688672374216	0.0001188339264605	10.5286286282589	0.0062882396683886	-2.52612748550581	0.415030020850673	1.52101693607304	7.8	2.33333333333333	0.42921770641458	0.303314928600031	9.38162577320232E-05	19.2122834019194	-0.0047200120437774	0.0020139416479643	-1.27783173949545	0.5	3.85346983320584E-10	0.999999999999999	1051650.25	1.09670675943946	2.2	4.4	0.372222222222222	1	4.25601124465044E-07	1547349557.84	1826.31976267185	-1.34183526039124	2.90357530117035	0.350434127652435	1.5314940583546	0.248117983652699	5.64285714285714	0.77949870426868	0.308205276166403	4.92501533541509	1.2856776714325	23.2150925872828	1.36363636363636	0.313321330384071	994818841.421488	0.0060987663455307	-1.25167505658193	-1.69597164257716	2	preprocessed/3D_res=0.1_norm=none_final_npz/young/20240402exp_20240404Y1ctrlH3K9me2488PPLA2_nuc_21.npz	3	1.09764611905167	25806116	0.878951072692871	55	0	nuc_21	20240402exp_20240404Y1ctrlH3K9me2488PPLA2	../data/raw_data/young/20240402exp_20240404Y1ctrlH3K9me2488PPLA2/Image 21.czi	young	none	0.1	True	0.368961137123203	0.0131788225549815	0.0131788225549815	28	1024	1024	3	../data/raw_data/young/20240402exp_20240404Y1ctrlH3K9me2488PPLA2/Image 21.czi	1.09764611905167	25806116	0.878951072692871	55	0	20240402exp_20240404Y1ctrlH3K9me2488PPLA2	2024	15	Microscopist 1	HSC	unknown	young
1058	0.722454619143799	0.660331735053645	49.2959473608192	74.6533064275858	70.4343666117613	80.7774721070176	72.7186358507914	84.4156383616211	53.9336260629668	0.805424150950444	8.31733553378393E-08	1	0.0518021120815842	1076972707.6	8977.70236640833	0.106037181491661	12.7859517770714	0.0033232547299712	-2.97873324003658	1.19849326019391	1.54166481201156	13.0769230769231	7.23076923076923	1.35702424563959	0.321727771247349	3.12276471780825	0.0001948295241663	14.565960666633	0.0086533839071085	-3.04081192039717	1.40344130996612	1.53687833376918	7.53333333333333	3.53333333333333	0.964833333408832	0.336777777796358	0.0001124016485575	23.3037272081385	-0.0120802387686095	0.0038733925402715	-2.30812357301307	0.277777777777778	0.541666666849568	2.25162916738782	989848560.222223	0.900851141670112	2	4.66666666666667	0.453703703703704	2	0.0555555555989617	997116561.555556	1787.61644933598	-1.27858114242554	3.6171350479126	0.335890812429223	1.55150702498714	0.249563580814114	7.13333333333333	0.621030572026749	0.277280572002529	4.25839774088228	1.99525511264801	21.8992830187037	2.2	0.600000000197413	1112600293.6	0.0107271047309041	-1.24816609955665	-1.70021453553386	3	preprocessed/3D_res=0.1_norm=none_final_npz/young/20240402exp_20240404Y1ctrlH3K9me2488PPLA2_nuc_22.npz	3	1.856257352422	47359590	2.25828123092651	68	0	nuc_22	20240402exp_20240404Y1ctrlH3K9me2488PPLA2	../data/raw_data/young/20240402exp_20240404Y1ctrlH3K9me2488PPLA2/Image 22.czi	young	none	0.1	True	0.368961137123203	0.0131788225549815	0.0131788225549815	20	1024	1024	3	../data/raw_data/young/20240402exp_20240404Y1ctrlH3K9me2488PPLA2/Image 22.czi	1.856257352422	47359590	2.25828123092651	68	0	20240402exp_20240404Y1ctrlH3K9me2488PPLA2	2024	15	Microscopist 1	HSC	unknown	young
1059	0.89844067662459	0.818535119933949	52.2382236682984	63.8191598578124	71.3442359269479	73.109506905737	70.5761999543756	79.3536388579629	57.3377291642659	0.830943415578359	-1.38021535392044E-07	1	1.27661578495354E-10	97456384	10770.1876472391	0.0900346280027939	15.7921824621518	0.0037753720615422	-2.40925594400075	1.45464391667074	1.53081353825897	10.1	3.1	0.446995506841217	0.271101281688258	3.06595732094917	0.0001522116350573	17.3328227718952	0.0048325257081727	-2.18025005051842	1.60420989164536	1.53141904385878	12.0833333333333	5.25	0.945804139541876	0.292386081080107	0.0001826539620688	23.3974831035977	-0.001727278185458	0.0021300707789696	-0.89295446769999	0.222222222222222	0.385416666856121	2.25162916738782	959371623.555556	1.02120795285469	1	4.66666666666667	0.453703703703704	1	1.58225597024516E-06	1021241770.88889	1631.79449871477	-0.829334616661072	2.69512057304382	0.325721898633612	1.54708747417338	0.249676367623498	10.1034482758621	1.46258620693371	0.395775862079968	4.96614616187413	1.57220041751862	22.5525999840299	1.4	0.600000000204384	1074142720.56	0.007741168141365	-1.24468272932636	-1.70027208132201	8	preprocessed/3D_res=0.1_norm=none_final_npz/young/20240402exp_20240404Y1ctrlH3K9me2488PPLA2_nuc_23.npz	3	1.74041711333776	58204265	2.13491971676166	82	0	nuc_23	20240402exp_20240404Y1ctrlH3K9me2488PPLA2	../data/raw_data/young/20240402exp_20240404Y1ctrlH3K9me2488PPLA2/Image 23.czi	young	none	0.1	True	0.368961137123203	0.0131788225549815	0.0131788225549815	26	1024	1024	3	../data/raw_data/young/20240402exp_20240404Y1ctrlH3K9me2488PPLA2/Image 23.czi	1.74041711333776	58204265	2.13491971676166	82	0	20240402exp_20240404Y1ctrlH3K9me2488PPLA2	2024	15	Microscopist 1	HSC	unknown	young
1060	0.836048919808659	0.67473360712026	49.8296289879027	73.850818251923	75.1664818918645	83.2165848854662	76.694197955256	89.8331787259028	61.7428968265058	0.840628525599844	7.67526519649497E-08	1.25	0.256340423147564	1170382574.25	6414.04893397291	0.0876940317574381	15.5658773584681	0.0050943868619568	-2.93224595418568	1.45648116492248	1.53430820244519	11.3636363636364	7.90909090909091	1.45573077719694	0.39993203721767	2.67483503096275	0.0001392193590846	14.8372061672307	0.0033097298179806	-3.04227826619709	1.3268423159856	1.53765392200424	12.0833333333333	5.33333333333333	0.890347222256749	0.2243750000081	0.000151875664456	29.1685531355345	-0.0096879619286185	0.0042270265367246	-2.90826053736307	0.222222222222222	0.393518518647652	2.25162916738782	1388917713.55556	0.927679188773683	2.33333333333333	3.33333333333333	0.601851851851852	1	0.0029934645952804	1387029267.88889	1580.08233665631	-1.0129406452179	3.23072504997253	0.320893560394451	1.55294474402163	0.249935883062415	7.20689655172414	1.51247871437277	0.147735738619532	4.43142797123552	1.88561284542084	21.8048844778283	1.88888888888889	0.735679012426535	1092410734.61728	0.003631591098383	-1.2487226860635	-1.69164880386676	3	preprocessed/3D_res=0.1_norm=none_final_npz/young/20240402exp_20240404Y1ctrlH3K9me2488PPLA2_nuc_24.npz	3	1.9046226300577	77782049	2.85302855418279	92	0	nuc_24	20240402exp_20240404Y1ctrlH3K9me2488PPLA2	../data/raw_data/young/20240402exp_20240404Y1ctrlH3K9me2488PPLA2/Image 24.czi	young	none	0.1	True	0.368961137123203	0.0131788225549815	0.0131788225549815	26	1024	1024	3	../data/raw_data/young/20240402exp_20240404Y1ctrlH3K9me2488PPLA2/Image 24.czi	1.9046226300577	77782049	2.85302855418279	92	0	20240402exp_20240404Y1ctrlH3K9me2488PPLA2	2024	15	Microscopist 1	HSC	unknown	young
1061	0.919258292389064	0.860295484843149	54.7578345638717	63.6500313306367	79.1201617794099	68.3081254317523	77	80.7155499268883	58.5108191115115	0.829513316026006	-1.08085344156796E-07	1	0.0370370371125612	1156175506.88889	10037.9895786213	0.11022639959039	12.8318948617766	0.0027034164493235	-2.72879054897427	1.20253754560748	1.53856083755921	8.33333333333333	4.06666666666667	0.764403292246937	0.455761316888504	2.60623892865339	0.0001047610400676	10.4831226517691	0.0043470164104141	-2.90554109238768	0.809628954570206	1.54268523381986	16.5625	8.8125	1.00120666899274	0.415309791817809	0.0002234902188108	23.3788578744765	-0.0034194660997834	0.0032699917592935	-1.52255595946629	0.333333333333333	0.0370370373548599	1.58496250072116	1140169960.22222	1.0148893900501	1	4.66666666666667	0.453703703703704	1	5.74150885966921E-07	1145120241.55556	2009.17500866965	-1.04206728935242	2.89854657649994	0.34673035736326	1.55466079600643	0.249368359291359	11.75	1.40828713154173	0.34191423080334	4.4783937837529	1.74646592140198	21.8500500040376	3.5	1.01388888899585	994751384.359375	0.0049370024353265	-1.24822186844039	-1.6959915415047	2	preprocessed/3D_res=0.1_norm=none_final_npz/young/20240402exp_20240404Y1ctrlH3K9me2488PPLA2_nuc_25.npz	3	1.84472730404933	60109055	2.38851924737295	88	0	nuc_25	20240402exp_20240404Y1ctrlH3K9me2488PPLA2	../data/raw_data/young/20240402exp_20240404Y1ctrlH3K9me2488PPLA2/Image 25.czi	young	none	0.1	True	0.368961137123203	0.0131788225549815	0.0131788225549815	24	1024	1024	3	../data/raw_data/young/20240402exp_20240404Y1ctrlH3K9me2488PPLA2/Image 25.czi	1.84472730404933	60109055	2.38851924737295	88	0	20240402exp_20240404Y1ctrlH3K9me2488PPLA2	2024	15	Microscopist 1	HSC	unknown	young
1062	0.942197359671771	0.735430404796652	54.8802378797844	74.623292050264	84.504437753292	81.2526922630875	79.0759128938769	86.104587566517	70.3098687397741	0.86649681453661	1.82485923857296E-07	1.85714285714286	0.171875000015955	2171888669.38775	12665.0749081591	0.104726255680896	19.6860776480359	0.0038158876529874	-2.88578411207826	1.59615192451059	1.53783667904837	11.0909090909091	5.36363636363636	0.959834312534976	0.194045042264541	3.10150875586788	0.0001068038934873	16.9341441881237	0.0057926607657085	-2.75045932098008	1.80054121192944	1.54148448511144	14.5172413793103	6.37931034482759	0.994902341190793	0.319104906260115	0.0001407869505061	35.82670660262	-0.004156026351721	0.0022684903431792	-2.23389901409757	0.18	0.646888888935112	2.92192809488736	1697315542.45	0.899280847770994	1.66666666666667	2	0.75	1	0.083333333370483	2375932541.55556	12021.640872709	-0.789748430252075	2.83059501647949	0.32671067282928	1.55833682032294	0.249951358771897	10.9090909090909	1.16336489900013	0.262252209598792	3.89936577579675	1.7490793466568	21.9635988503885	2.45454545454545	1.07508761084087	1596203464.6281	0.0051977122202515	-1.25107748941601	-1.70069958762751	8	preprocessed/3D_res=0.1_norm=none_final_npz/young/20240402exp_20240404Y1ctrlH3K9me2488PPLA2_nuc_26.npz	3	1.92074991019534	102406794	3.90650917053223	109	0	nuc_26	20240402exp_20240404Y1ctrlH3K9me2488PPLA2	../data/raw_data/young/20240402exp_20240404Y1ctrlH3K9me2488PPLA2/Image 26.czi	young	none	0.1	True	0.368961137123203	0.0131788225549815	0.0131788225549815	25	1024	1024	3	../data/raw_data/young/20240402exp_20240404Y1ctrlH3K9me2488PPLA2/Image 26.czi	1.92074991019534	102406794	3.90650917053223	109	0	20240402exp_20240404Y1ctrlH3K9me2488PPLA2	2024	15	Microscopist 1	HSC	unknown	young
1063	0.970726401182676	0.877151631682879	49.5530085297466	56.4930928016124	67.9117073853986	61.2943716828878	64.8459713474939	72.8285658241325	54.8393366669882	0.862379741593955	-2.35814117503238E-07	1.4	0.105555555632243	725466562.56	8609.64081473344	0.115181914551723	14.1090275100137	0.0034549014298647	-2.87065262869885	1.54854369459383	1.54861221323415	10.7894736842105	4.47368421052632	0.853427915116617	0.389118704520819	3.11583409216322	0.0001739353326742	16.6485054720601	0.0059760365411275	-2.7251927566056	1.66738278496938	1.54963297006496	13.5185185185185	4.62962962962963	0.925962466885727	0.196062775479782	0.0002471712622212	25.4983648246272	-0.004704487788665	0.0039175689806307	-1.38566365825434	0.28	0.300000000324431	1.92192809488736	716840182.16	0.89182264397778	1.66666666666667	2	0.75	1	0.0133333334606358	680716452.666667	8390.80966167583	-0.959860324859619	2.97915172576904	0.3448320179161	1.56305319067932	0.249852236992582	8.16129032258065	1.32753805708963	0.314183069000914	4.0591877625508	1.93817067146301	21.6704504318471	1.5	0.778810835813871	575686240.75	0.0077937948517501	-1.24646604327828	-1.69972151652357	3	preprocessed/3D_res=0.1_norm=none_final_npz/young/20240402exp_20240404Y1ctrlH3K9me2488PPLA2_nuc_27.npz	3	1.79245686382999	73149077	3.17092709107832	116	0	nuc_27	20240402exp_20240404Y1ctrlH3K9me2488PPLA2	../data/raw_data/young/20240402exp_20240404Y1ctrlH3K9me2488PPLA2/Image 27.czi	young	none	0.1	True	0.368961137123203	0.0131788225549815	0.0131788225549815	22	1024	1024	3	../data/raw_data/young/20240402exp_20240404Y1ctrlH3K9me2488PPLA2/Image 27.czi	1.79245686382999	73149077	3.17092709107832	116	0	20240402exp_20240404Y1ctrlH3K9me2488PPLA2	2024	15	Microscopist 1	HSC	unknown	young
1064	0.915106290205932	0.767958598656752	49.3833635021584	64.3047210989441	83.240615086627	66.7607669218981	77.6208734813001	83.2466215530696	58.8456547675819	0.824944866171565	2.26842386142212E-07	1	0.333333333423188	963088826	11847.3711996596	0.124140181415193	10.7698238410525	0.0062080542258931	-2.84388336870149	1.04656599642161	1.54480194818556	10.7777777777778	4.55555555555556	0.722310988742469	0.447773951653832	2.85595364286435	0.0001390466037867	10.9358408982725	0.0032702312141443	-3.27839124759224	1.06367918321161	1.54721792161375	15	5.73333333333333	0.995037113600373	0.23244541374309	0.0002317443396445	27.3133913066318	-0.0068772919392687	0.0039961615465516	-2.16257064986151	0.28	0.408000000231979	1.92192809488736	1006355882.24	0.894424379280534	2.2	6.4	0.316666666666667	1	0.0060776574543375	1024112415.04	2156.15415962156	-1.29371392726898	3.88965260982513	0.358487543882599	1.5615171462115	0.249560124061604	17.4888888888889	1.66894907409862	0.382629629637013	4.18524186454522	2.03107237815857	21.2977459703329	1	0.0289612099423179	1036361179.44	0.0062317075207829	-1.24933941298251	-1.69785905436917	3	preprocessed/3D_res=0.1_norm=none_final_npz/young/20240402exp_20240404Y1ctrlH3K9me2488PPLA2_nuc_28.npz	3	1.8455264367056	66646271	2.88903804258867	98	0	nuc_28	20240402exp_20240404Y1ctrlH3K9me2488PPLA2	../data/raw_data/young/20240402exp_20240404Y1ctrlH3K9me2488PPLA2/Image 28.czi	young	none	0.1	True	0.368961137123203	0.0131788225549815	0.0131788225549815	22	1024	1024	3	../data/raw_data/young/20240402exp_20240404Y1ctrlH3K9me2488PPLA2/Image 28.czi	1.8455264367056	66646271	2.88903804258867	98	0	20240402exp_20240404Y1ctrlH3K9me2488PPLA2	2024	15	Microscopist 1	HSC	unknown	young
1065	0.853207255754407	0.742615106303217	51.4881934907264	69.3336198707803	81.4370922860093	67.468511173732	82.2982381342395	83.0541991713845	59.1559475414677	0.84393122346879	-1.85224348878003E-07	1	0.174081658886071	1042115692.85938	8634.51831635872	0.0993449119219957	11.7426882999949	0.0061807042010586	-2.93984423470769	0.930387647838319	1.52533114540411	14.2857142857143	6.64285714285714	1.03354915779072	0.351287670582208	3.20896608269462	0.0001880191510935	9.56051936867651	0.0050604509062952	-2.5955208983192	0.435739863674101	1.52444573709645	10.7142857142857	5.47619047619048	0.980208700807021	0.37655322237999	0.0001410143633201	19.4107763095743	-0.0053039862093865	0.0030181636561299	-1.17724974377416	0.25	0.260000000221512	2	1386509422.6875	0.906389746629986	1	2.5	0.625	1	1.07120712795028E-10	12099962.25	7870.96722719244	-0.915898382663727	2.75293833017349	0.328885455027876	1.53822463136786	0.249283642591817	4.36	1.0134607710082	0.214242020985229	3.91567012062648	1.59599673748016	23.1291650906466	3.33333333333333	0.611111111177199	792476733.909722	0.0089069604873657	-1.24839097416614	-1.69772227602204	7	preprocessed/3D_res=0.1_norm=none_final_npz/young/20240402exp_20240404Y1ctrlH3K9me2488PPLA2_nuc_29.npz	3	1.95454092265709	55481362	2.2046312491099	71	0	nuc_29	20240402exp_20240404Y1ctrlH3K9me2488PPLA2	../data/raw_data/young/20240402exp_20240404Y1ctrlH3K9me2488PPLA2/Image 29.czi	young	none	0.1	True	0.368961137123203	0.0131788225549815	0.0131788225549815	24	1024	1024	3	../data/raw_data/young/20240402exp_20240404Y1ctrlH3K9me2488PPLA2/Image 29.czi	1.95454092265709	55481362	2.2046312491099	71	0	20240402exp_20240404Y1ctrlH3K9me2488PPLA2	2024	15	Microscopist 1	HSC	unknown	young
1066	0.922254161152628	0.872034517355264	51.550755171712	59.1154984645068	65.299310869258	64.4049687524185	68.818602136341	70.6045324324154	54.5195144475032	0.860371356854027	6.29703621669604E-09	1	0.0061267190163908	857652997.36	11229.9786608552	0.111769960117094	15.3075731035716	0.0009155097898146	-2.53629762511107	1.53563679695167	1.54529941830823	9.11111111111111	4.11111111111111	1.0509259260081	0.305844907426881	3.08604861231303	0.0001526057430627	14.3739675623939	0.0007851609546801	-2.54885331522433	1.40766485607503	1.54703842635201	10	4	0.997670138961664	0.280534722240006	0.0001695619367364	29.222618274965	-0.0042769713006697	0.0025876231068889	-2.0944857724698	0.3	0.540111111251442	2.16096404744368	556632125.89	0.906103859025538	1.66666666666667	2	0.75	1	3.26766411881046E-05	815696578.666667	11041.0287761817	-0.983015120029449	2.88802891969681	0.343122367580597	1.56324433222342	0.249844058824538	9.2962962962963	1.05772748061699	0.417295381815993	4.15248496979806	2.00613355636597	22.0752948689372	1.33333333333333	1.00028935206536	791980272.916667	0.0075310645624995	-1.24873950348236	-1.69872471534416	3	preprocessed/3D_res=0.1_norm=none_final_npz/young/20240402exp_20240404Y1ctrlH3K9me2488PPLA2_nuc_30.npz	3	1.68195117604091	67425827	3.06201330820719	111	0	nuc_30	20240402exp_20240404Y1ctrlH3K9me2488PPLA2	../data/raw_data/young/20240402exp_20240404Y1ctrlH3K9me2488PPLA2/Image 30.czi	young	none	0.1	True	0.368961137123203	0.0131788225549815	0.0131788225549815	21	1024	1024	3	../data/raw_data/young/20240402exp_20240404Y1ctrlH3K9me2488PPLA2/Image 30.czi	1.68195117604091	67425827	3.06201330820719	111	0	20240402exp_20240404Y1ctrlH3K9me2488PPLA2	2024	15	Microscopist 1	HSC	unknown	young
1067	0.836649989432594	0.801425744928719	52.4479128172806	65.443259277808	72.1110255092798	65.1920240520265	80.7774721070176	81.4555093287127	54.7531021832126	0.841814945181597	1.66667430692979E-07	1.25	0.0661779877813349	843621413.984375	11953.3922179259	0.121094943357302	11.8475770312251	0.0016037073500108	-2.79338648699005	1.08539801242849	1.54823673472556	9.52631578947368	4.36842105263158	1.16696556211241	0.307310347642943	3.19529593449621	0.0001419319175002	12.0735120523709	0.0012687292736699	-2.7632245155516	1.18618511523669	1.5495457434652	13.0769230769231	5.07692307692308	0.981622187379877	0.271485969398394	0.0001942226239476	25.5430737362162	-0.0073792679234439	0.0036189446704949	-1.96967700729558	0.2	0.262500000216986	2.32192809488736	1076139914.24	0.889291418951966	2.6	2.8	0.55	1	0.0011935906990836	1083427626.64	11522.4996619612	-1.05962765216827	3.16000640392303	0.357429614123977	1.56119754624563	0.249523730184095	9.76923076923077	1.08316239318887	0.298733974366941	4.2037157867717	1.89893662929535	21.3278581444206	1.85714285714286	0.897579693174943	942232808.979592	0.0063358186744153	-1.2503373490691	-1.69958937914328	3	preprocessed/3D_res=0.1_norm=none_final_npz/young/20240402exp_20240404Y1ctrlH3K9me2488PPLA2_nuc_31.npz	3	1.75476068878461	73647873	3.05374282339345	111	0	nuc_31	20240402exp_20240404Y1ctrlH3K9me2488PPLA2	../data/raw_data/young/20240402exp_20240404Y1ctrlH3K9me2488PPLA2/Image 31.czi	young	none	0.1	True	0.368961137123203	0.0131788225549815	0.0131788225549815	23	1024	1024	3	../data/raw_data/young/20240402exp_20240404Y1ctrlH3K9me2488PPLA2/Image 31.czi	1.75476068878461	73647873	3.05374282339345	111	0	20240402exp_20240404Y1ctrlH3K9me2488PPLA2	2024	15	Microscopist 1	HSC	unknown	young
1068	0.8653437563357	0.858127669640509	53.148739854187	61.9357022673006	70.178344238091	65	70.7248188403477	73.7224524822662	53.5956732512754	0.83853484528014	-2.06726972053749E-07	1.33333333333333	0.377057613223883	833833781.555556	7700.70967093499	0.123592067182279	14.0049762176056	0.004001096703514	-3.06247911521862	1.43941028209711	1.54528203623546	10.9	5.3	0.612839506241817	0.449037422855672	2.64643934467101	0.000163227996866	12.2989759001356	0.0030950096864333	-3.22568316590835	0.971127053460554	1.54918271997932	11.695652173913	5.17391304347826	1.35054899459331	0.218302617736447	0.0001877121963959	28.2662288561652	-0.0074974676453547	0.0041071047575822	-1.8907460724805	0.32	0.847222222351294	2.32192809488736	600954430.56	0.89127021712855	3	3.71428571428571	0.638888888888889	1	0.0206895300623049	765031177.428572	1807.93304164882	-1.11331081390381	3.3063337802887	0.349494516506659	1.56283488022991	0.249764994042063	10.7142857142857	1.6028670635365	0.389139384933646	4.62771950190581	2.15692710876465	21.4148101361269	1.33333333333333	0.851980452872727	854867999.555556	0.010339586995542	-1.25057088856373	-1.70184441233187	3	preprocessed/3D_res=0.1_norm=none_final_npz/young/20240402exp_20240404Y1ctrlH3K9me2488PPLA2_nuc_32.npz	3	1.88557475937094	76930992	3.3348686911843	119	0	nuc_32	20240402exp_20240404Y1ctrlH3K9me2488PPLA2	../data/raw_data/young/20240402exp_20240404Y1ctrlH3K9me2488PPLA2/Image 32.czi	young	none	0.1	True	0.368961137123203	0.0131788225549815	0.0131788225549815	22	1024	1024	3	../data/raw_data/young/20240402exp_20240404Y1ctrlH3K9me2488PPLA2/Image 32.czi	1.88557475937094	76930992	3.3348686911843	119	0	20240402exp_20240404Y1ctrlH3K9me2488PPLA2	2024	15	Microscopist 1	HSC	unknown	young
1069	0.961682109443395	0.759046489799583	45.5902598127885	60.0625395485671	67.6017751246223	62.7694193059009	71.449282711585	73.6817480791546	57.7610697315934	0.858479766285252	-1.67435558061147E-07	1	0.0625030564704948	832896967.25	12481.571346254	0.117449156743438	12.8886049630847	0.0012722256613541	-2.71117016061499	1.46402837068964	1.54683416601238	11.3636363636364	8	1.24340628514683	0.455317059500992	2.69784582308441	0.000194769552207	14.8511207423814	-0.0015531628366255	-2.68904433347537	1.45679457827173	1.55166214104985	12.0833333333333	5.58333333333333	0.917835648214171	0.266783130803227	0.000212475875135	28.2630134332194	-0.0072399652348596	0.0037635027671936	-1.92118562706577	0.26530612244898	0.614087301803494	2.12808527889139	651593345.918367	0.904832941985952	2	2.5	0.625	1	0.0156288147833749	836112938.75	12476.8077854231	-0.957129538059235	3.06809693574905	0.355659959052609	1.5645531017229	0.249783746827509	12.8974358974359	1.32817663821424	0.382824074085053	4.33115276132274	1.82561814785004	21.7458548667057	1	0.0645661160493592	829362614.25	0.0060512046329677	-1.24670327469382	-1.69206910311832	3	preprocessed/3D_res=0.1_norm=none_final_npz/young/20240402exp_20240404Y1ctrlH3K9me2488PPLA2_nuc_33.npz	3	1.91770569339406	90824406	3.76595231761103	134	0	nuc_33	20240402exp_20240404Y1ctrlH3K9me2488PPLA2	../data/raw_data/young/20240402exp_20240404Y1ctrlH3K9me2488PPLA2/Image 33.czi	young	none	0.1	True	0.368961137123203	0.0131788225549815	0.0131788225549815	23	1024	1024	3	../data/raw_data/young/20240402exp_20240404Y1ctrlH3K9me2488PPLA2/Image 33.czi	1.91770569339406	90824406	3.76595231761103	134	0	20240402exp_20240404Y1ctrlH3K9me2488PPLA2	2024	15	Microscopist 1	HSC	unknown	young
1070	0.877828130903076	0.780029198850306	50.3700181074317	64.574528981316	78.8162419809521	71.7007670809734	71.2811335487869	78.8416133777081	56.6853380796151	0.81945406034344	-3.71709873332016E-07	1.22222222222222	0.070058857908317	730468510.098766	17699.3880719116	0.119944681640771	9.97108790335486	0.0021512256615664	-2.40344463085764	0.934889056758535	1.55132279257927	8.76470588235294	4.64705882352941	0.950620049066533	0.376539166658119	2.88954943086208	0.0001334987670996	10.1628122214095	-0.0039587354754808	-2.41000123894691	0.847717160353246	1.55262547581676	8.52941176470588	4.64705882352941	1.18424836608596	0.365069444462517	0.0001334987670996	28.9027324503792	-0.0066066991218527	0.0026703703254453	-1.95114453885185	0.222222222222222	0.268518518717943	2.25162916738782	901682739.555555	0.937390385379734	2.33333333333333	5.16666666666667	0.328703703703704	1	0.0003224097540673	947789048.888889	2293.55486663468	-1.04379224777222	2.93212151527405	0.381385984656351	1.56019684151692	0.249198148596039	8.71428571428571	1.40047619052988	0.455833333350042	4.32806400906945	1.92364227771759	21.320877121652	1.28571428571429	0.717093928253008	854670950.204082	0.0094152111560106	-1.24402393190523	-1.69438213385851	9	preprocessed/3D_res=0.1_norm=none_final_npz/young/20240402exp_20240404Y1ctrlH3K9me2488PPLA2_nuc_34.npz	3	2.17084800299533	128143769	5.5548827864907	230	0	nuc_34	20240402exp_20240404Y1ctrlH3K9me2488PPLA2	../data/raw_data/young/20240402exp_20240404Y1ctrlH3K9me2488PPLA2/Image 34.czi	young	none	0.1	True	0.368961137123203	0.0131788225549815	0.0131788225549815	22	1024	1024	3	../data/raw_data/young/20240402exp_20240404Y1ctrlH3K9me2488PPLA2/Image 34.czi	2.17084800299533	128143769	5.5548827864907	230	0	20240402exp_20240404Y1ctrlH3K9me2488PPLA2	2024	15	Microscopist 1	HSC	unknown	young
1071	0.731492330418643	0.588600437905404	43.764697174414	74.3538304697074	83.1865373723417	64.0702739185654	84.380092438916	88.3345911860127	54.389256725839	0.807307191405957	9.11962144877992E-08	1.66666666666667	0.229166666715885	858244101.805556	15770.9211204955	0.128147558425901	10.3499106322364	-0.0040553316077196	-2.89956689519682	0.95774321299277	1.54687799720078	8.125	3.375	0.718643707566899	0.321607940072244	3.125	0.0001314330307635	11.1389165964886	0.0037716754844521	-2.96124911503095	1.11291602187424	1.55217337891132	10.9	4.2	0.850281210700556	0.358383062500988	0.0001642912884544	24.1887360929817	-0.0028737599907491	0.0040531234934673	-0.894583196998277	0.355371900826446	0.545454545572249	1.67673703005213	551935566.694215	0.955656547361686	1	4.66666666666667	0.453703703703704	1	3.35946683464399E-06	894249116.222222	2299.59608168699	-1.01635992527008	2.95575773715973	0.383488502810153	1.55682985719672	0.249327290878676	13.1666666666667	1.43516396608377	0.416645447541479	3.73467213429116	1.9233386516571	21.2363267510533	1	0.208846548521304	852941415.805556	0.0030804041307419	-1.24882392261547	-1.68725528074434	9	preprocessed/3D_res=0.1_norm=none_final_npz/young/20240402exp_20240404Y1ctrlH3K9me2488PPLA2_nuc_35.npz	3	2.34337047468563	154028318	5.64972503368671	228	0	nuc_35	20240402exp_20240404Y1ctrlH3K9me2488PPLA2	../data/raw_data/young/20240402exp_20240404Y1ctrlH3K9me2488PPLA2/Image 35.czi	young	none	0.1	True	0.368961137123203	0.0131788225549815	0.0131788225549815	26	1024	1024	3	../data/raw_data/young/20240402exp_20240404Y1ctrlH3K9me2488PPLA2/Image 35.czi	2.34337047468563	154028318	5.64972503368671	228	0	20240402exp_20240404Y1ctrlH3K9me2488PPLA2	2024	15	Microscopist 1	HSC	unknown	young
1072	0.759032172266498	0.620092733714958	46.3008810584058	74.6676723351015	86.3712915267567	78.1600921186765	71.7007670809734	86.596766683289	56.6751655305952	0.814705992789328	-9.98087288743358E-08	1	0.057364004668624	1092874092.88889	20868.8380727042	0.121566059231661	10.2607559339511	0.0022291124984708	-2.52742276582599	0.945435538644832	1.55104199229792	13.0769230769231	5.92307692307692	0.946868349946195	0.341320698161285	3.30019464288852	0.0001908929384296	10.8922042652804	-0.0027732394533343	-2.62235150728643	1.20598013904314	1.54973423096743	9.73684210526316	2.89473684210526	0.899649608359448	0.140678064728793	0.0001394986857755	26.8775068299479	-0.0081917707622812	0.0028825203869566	-2.00374124539692	0.387755102040816	0.587301587450975	1.66449777920046	947301017.673469	0.945038904576958	2.33333333333333	5.16666666666667	0.328703703703704	1	0.0013561350934489	1093959938.88889	2544.54503303007	-1.07963991165161	3.2740581035614	0.373702681339891	1.56119830765307	0.249648509705384	8.21428571428571	1.02677333402501	0.422234643523685	4.56900506940156	1.89362692832947	21.5576500793515	2	1.5416666668251	1065352723.88889	0.0087730875238776	-1.2421876555373	-1.69935842624233	9	preprocessed/3D_res=0.1_norm=none_final_npz/young/20240402exp_20240407Y2ctrlH3K9me2488PPLA2_nuc_13.npz	3	1.6029461662197	116132282	4.61468227704366	200	0	nuc_13	20240402exp_20240407Y2ctrlH3K9me2488PPLA2	../data/raw_data/young/20240402exp_20240407Y2ctrlH3K9me2488PPLA2/Image 13.czi	young	none	0.1	True	0.368961137123203	0.0131788225549815	0.0131788225549815	24	1024	1024	3	../data/raw_data/young/20240402exp_20240407Y2ctrlH3K9me2488PPLA2/Image 13.czi	1.6029461662197	116132282	4.61468227704366	200	0	20240402exp_20240407Y2ctrlH3K9me2488PPLA2	2024	14	Microscopist 1	HSC	unknown	young
1073	0.855822222745549	0.713461044224735	49.8024816553872	69.8040657699873	72.780491891715	74.9466476902069	76.694197955256	80.6783738061198	59.739870723947	0.822786459251679	8.89492397609892E-08	1	1.03895278833983E-10	239630400	25373.939525354	0.125387584133669	10.5071778677741	0.0022776540460231	-2.4882187201449	0.992260110276438	1.54940597879125	12.68	4.2	0.628477777816033	0.253540277787418	3.42927507071071	0.0001731325918641	10.8396473267719	0.0008998658291135	-2.58151526339827	0.852104920375937	1.55078898662053	9.28571428571429	3.42857142857143	0.913045027601422	0.377330741838223	9.69542514439258E-05	28.0135831398632	-0.0058918542664575	0.0025991674412423	-1.9756744109413	0.25	0.277777778010959	2	1304595956.75	0.978020949904719	1	4.66666666666667	0.453703703703704	1	3.06098149779815E-06	1320696747.55556	2818.37309315304	-1.14175581932068	2.92415225505829	0.390015598678475	1.55827777834294	0.248671146611338	17.4864864864865	1.60399399401746	0.481021021028569	4.71447774000248	1.81230247020721	21.7595573691739	1	0.337346876447122	1218448312.55556	0.0034829108044505	-1.23931112771839	-1.69549247156221	9	preprocessed/3D_res=0.1_norm=none_final_npz/young/20240402exp_20240407Y2ctrlH3K9me2488PPLA2_nuc_14.npz	3	1.72779542945563	125476404	4.98598432540894	226	0	nuc_14	20240402exp_20240407Y2ctrlH3K9me2488PPLA2	../data/raw_data/young/20240402exp_20240407Y2ctrlH3K9me2488PPLA2/Image 14.czi	young	none	0.1	True	0.368961137123203	0.0131788225549815	0.0131788225549815	24	1024	1024	3	../data/raw_data/young/20240402exp_20240407Y2ctrlH3K9me2488PPLA2/Image 14.czi	1.72779542945563	125476404	4.98598432540894	226	0	20240402exp_20240407Y2ctrlH3K9me2488PPLA2	2024	14	Microscopist 1	HSC	unknown	young
1074	0.936510952851	0.849295469277164	51.427777814665	60.5534583369851	71.7007670809734	66.0302960768767	73.24616030892	74.5788173679363	56.7089769655933	0.838510399831042	-3.3830233473416E-07	1.33333333333333	0.0879725283593871	936009442.472222	21774.3486698378	0.118039284474304	10.7933138320982	0.0014063752726264	-2.80644308371043	1.2084429541059	1.54722416469694	8.33333333333333	2.86666666666667	0.623037190172994	0.186509268844739	3.24022392894185	0.0001196105480555	11.9606156766646	0.0011237812056929	-2.8968603667139	1.36518250788717	1.55024700805279	17	3.16	0.945793318956022	0.138313184371928	0.0001993509134258	27.1592995560398	-0.0070237812289297	0.0031157440168968	-1.94057787899065	0.28	0.422222222467725	1.92192809488736	945043473.04	0.928253318221816	2.5	3.25	0.4375	1	0.0156412591740071	1081740090.1875	22314.0111724692	-0.763572454452515	2.63079190254211	0.364269883603574	1.56173292079918	0.249953643946963	13.0888888888889	1.78911701918703	0.195531050829743	3.40380461693642	1.77469515800476	21.7265068588148	1.66666666666667	0.542698817623301	694783276.987654	0.0087680108845233	-1.2391582449674	-1.69452876882882	3	preprocessed/3D_res=0.1_norm=none_final_npz/young/20240402exp_20240407Y2ctrlH3K9me2488PPLA2_nuc_15.npz	3	1.74323064041194	120403260	5.21934075789018	214	0	nuc_15	20240402exp_20240407Y2ctrlH3K9me2488PPLA2	../data/raw_data/young/20240402exp_20240407Y2ctrlH3K9me2488PPLA2/Image 15.czi	young	none	0.1	True	0.368961137123203	0.0131788225549815	0.0131788225549815	22	1024	1024	3	../data/raw_data/young/20240402exp_20240407Y2ctrlH3K9me2488PPLA2/Image 15.czi	1.74323064041194	120403260	5.21934075789018	214	0	20240402exp_20240407Y2ctrlH3K9me2488PPLA2	2024	14	Microscopist 1	HSC	unknown	young
1075	0.855675844335267	0.668171129311681	44.1622871498357	66.094276170432	75.953933407033	67.0522184569608	75.4254598925323	76.0131567559196	56.5552755678627	0.82317830240396	2.16079314392637E-08	1	0.158509700221769	733656196.979592	17964.619473521	0.130620893590498	10.9201284814889	-0.0033626676772138	-2.84052817833855	1.13211988820482	1.54778636774221	9.52631578947368	3	0.794805380438468	0.178358011956196	3.43162356584743	0.0001624264806456	11.8867853079678	-4.17736174059697E-05	-2.50993503173207	1.31795317156707	1.55085261373503	14.6428571428571	5.14285714285714	0.670879015604173	0.258345489079667	0.0002393653398987	27.1977670935222	-0.0019360522122939	0.0034355249363784	-1.36229484833818	0.32	0.561111111251847	1.96096404744368	547981479.04	1.0802791742433	2.33333333333333	3.83333333333333	0.476851851851852	1	0.0061685792925074	800462096.333333	2338.20374035023	-1.05051648616791	2.88641655445099	0.363331634853947	1.56162428310208	0.249914233364456	7.12903225806452	1.48466845882593	0.183887208794039	4.12120871848172	1.75782859325409	21.8776744163914	1.5	1.16497386007614	658230756	0.0058064134791493	-1.24221177733022	-1.69774039757601	3	preprocessed/3D_res=0.1_norm=none_final_npz/young/20240402exp_20240407Y2ctrlH3K9me2488PPLA2_nuc_16.npz	3	1.65733806433189	121955699	4.47330837983352	241	0	nuc_16	20240402exp_20240407Y2ctrlH3K9me2488PPLA2	../data/raw_data/young/20240402exp_20240407Y2ctrlH3K9me2488PPLA2/Image 16.czi	young	none	0.1	True	0.368961137123203	0.0131788225549815	0.0131788225549815	26	1024	1024	3	../data/raw_data/young/20240402exp_20240407Y2ctrlH3K9me2488PPLA2/Image 16.czi	1.65733806433189	121955699	4.47330837983352	241	0	20240402exp_20240407Y2ctrlH3K9me2488PPLA2	2024	14	Microscopist 1	HSC	unknown	young
1076	0.858242143635169	0.779855175056238	49.9850981020576	64.0953598832668	71.5681493403316	64.7610994347687	73.1641988953614	73.824115301167	55.0093390632825	0.850753799502597	-1.59107168357808E-07	1	0.066406250069904	1029758908.5	13336.2733046248	0.116531905034158	16.6171722398022	0.0009106075218176	-2.83299813971612	1.94062590729729	1.54275926576532	15	3.25	1.17771123911043	0.0981561793129287	3.43872187554086	0.0001911497658415	15.8405218477886	-0.0006436906194048	-2.62922936775497	1.77270918478701	1.54886121815511	19.2666666666667	6.6	1.44523549177374	0.194493884909538	0.0002389372073019	30.0150058562864	-0.0040134146692193	0.0029097121487516	-1.71557826350465	0.375	0.607510288167647	1.94733879618755	547881183.666667	0.904340766671662	1.66666666666667	3	0.5	1	0.0833333334262231	941562540.666667	13583.7997523629	-0.850207448005676	2.95446932315826	0.379028766229301	1.55965320541748	0.24968513470415	22.4920634920635	1.72674162259507	0.311397707236098	3.99308577247096	2.12865591049194	21.7216306568121	1.28571428571429	0.814672701203202	811609591.959184	0.0036346893757581	-1.24366971562352	-1.68943196614765	3	preprocessed/3D_res=0.1_norm=none_final_npz/young/20240402exp_20240407Y2ctrlH3K9me2488PPLA2_nuc_17.npz	3	1.70083017012664	167481566	6.14318722944993	254	0	nuc_17	20240402exp_20240407Y2ctrlH3K9me2488PPLA2	../data/raw_data/young/20240402exp_20240407Y2ctrlH3K9me2488PPLA2/Image 17.czi	young	none	0.1	True	0.368961137123203	0.0131788225549815	0.0131788225549815	26	1024	1024	3	../data/raw_data/young/20240402exp_20240407Y2ctrlH3K9me2488PPLA2/Image 17.czi	1.70083017012664	167481566	6.14318722944993	254	0	20240402exp_20240407Y2ctrlH3K9me2488PPLA2	2024	14	Microscopist 1	HSC	unknown	young
1077	0.853755854493807	0.670899590717626	46.15918886224	68.8019332563103	78.1600921186765	66.7607669218981	79.7119815335185	84.8056601884568	58.7400533180671	0.818573669099008	-9.57868441727808E-08	1	0.0508158760928251	1035474209.36	22645.2992580463	0.127648919088285	11.3955071229976	-0.0035091226028887	-2.44831086243614	1.33946178291635	1.54613368174902	5.2	1.8	0.699333333461625	0.241625000030377	3.12192809488736	7.89459141542129E-05	13.042147641967	0.0001959602049343	-2.51993718529776	1.45314744678387	1.55084977020156	13.5185185185185	5.66666666666667	0.75489533944693	0.335809430945941	0.0002131539682163	28.8424685521616	-0.0030420309652556	0.0028827432515133	-1.62546731390609	0.382716049382716	0.611111111245087	1.65774272650489	693950281.555556	0.99509039310024	3	5	0.317460317460317	1	0.0050217026296952	872067487.673469	2527.37335550529	-0.944836735725403	2.68062818050385	0.36801160238281	1.56036915567881	0.249843783036258	6.29032258064516	1.06542922218696	0.215966856568703	3.80968134382857	1.80066680908203	21.5241837977251	1.33333333333333	0.338949156440769	917977602.583333	0.0067595336586236	-1.24383763818095	-1.68566597115423	9	preprocessed/3D_res=0.1_norm=none_final_npz/young/20240402exp_20240407Y2ctrlH3K9me2488PPLA2_nuc_18.npz	3	1.54511048497809	123805073	5.13346601569134	236	0	nuc_18	20240402exp_20240407Y2ctrlH3K9me2488PPLA2	../data/raw_data/young/20240402exp_20240407Y2ctrlH3K9me2488PPLA2/Image 18.czi	young	none	0.1	True	0.368961137123203	0.0131788225549815	0.0131788225549815	23	1024	1024	3	../data/raw_data/young/20240402exp_20240407Y2ctrlH3K9me2488PPLA2/Image 18.czi	1.54511048497809	123805073	5.13346601569134	236	0	20240402exp_20240407Y2ctrlH3K9me2488PPLA2	2024	14	Microscopist 1	HSC	unknown	young
1078	0.822141822414756	0.753730590415191	49.8931948772942	66.194997936611	79.5110055275369	64.0702739185654	79.9061950038919	82.0975030070952	54.4216762383464	0.856141261919489	-3.09430969384368E-07	1.28571428571429	0.0042367311894465	857921177.836735	12823.8746887206	0.115858374896906	14.5606014925246	-0.0043353581133579	-2.75846310616811	1.62061719016569	1.54571551905486	16.7692307692308	5.61538461538462	1.26013385791424	0.189630205515067	2.96507758434248	0.0002031789694137	15.1582823573912	-0.0017512367701841	-2.7648605498772	1.73168536413838	1.54678634280487	14.2727272727273	4.81818181818182	1.59780148429028	0.136557668534984	0.000171920666427	31.0955383912746	-0.0020307576218183	0.0029051862572794	-1.68699710975098	0.481481481481481	1.02777777790858	1.87996494872711	708442693.135803	0.902105846467544	4.33333333333333	3.5	0.375	1	0.0161859883291474	938805749.222222	12895.4404189556	-0.929884254932404	2.9804065823555	0.365111485067266	1.56143036510399	0.249927745390336	15.7391304347826	1.71887077297281	0.315587258460929	3.85750369987149	1.7807549238205	21.688929211881	1	0.148148148520148	932539009.555556	0.0046192975714802	-1.24514033242884	-1.68570688880548	3	preprocessed/3D_res=0.1_norm=none_final_npz/young/20240402exp_20240407Y2ctrlH3K9me2488PPLA2_nuc_19.npz	3	1.67856920603757	157381432	5.55891220657914	236	0	nuc_19	20240402exp_20240407Y2ctrlH3K9me2488PPLA2	../data/raw_data/young/20240402exp_20240407Y2ctrlH3K9me2488PPLA2/Image 19.czi	young	none	0.1	True	0.368961137123203	0.0131788225549815	0.0131788225549815	27	1024	1024	3	../data/raw_data/young/20240402exp_20240407Y2ctrlH3K9me2488PPLA2/Image 19.czi	1.67856920603757	157381432	5.55891220657914	236	0	20240402exp_20240407Y2ctrlH3K9me2488PPLA2	2024	14	Microscopist 1	HSC	unknown	young
1079	0.812693763539797	0.708074855370094	45.6933548180789	64.5318139339887	71.5611626512594	60.7453701939498	71.3091859440283	74.5989276062331	52.4446027340632	0.867573799234013	1.84838393965624E-07	1	0.0650000000898372	805763021.1875	12931.0002312337	0.111759787385816	16.256291314825	-0.0024719255014112	-2.33498384606884	1.99651655168933	1.53942708668931	15	4.92592592592593	1.00738302082239	0.188771623996109	3.30447048517346	0.0002449090661708	17.4170980882037	-0.0018912784849798	-2.41836614208495	1.95403033025976	1.54706303887227	11.0952380952381	5.38095238095238	1.44345238103964	0.260416666684779	0.0001904848292439	33.2385221179043	-0.0055574993118004	0.0030135724069343	-2.64074334587663	0.387755102040816	0.607142857368669	1.66449777920046	621137535.061224	0.918187915719971	1.66666666666667	3	0.5	1	0.0092592593787239	743372534.888889	13334.3118249295	-0.722790122032166	2.71503126621246	0.39109934495111	1.55884836887617	0.248632431931548	17.4390243902439	2.26334010844306	0.273852049467664	3.50219963465456	1.81217563152313	21.9384649671003	1.6	1.28884637203882	487103011.45	0.0057850112207233	-1.24519821799504	-1.69682857719769	3	preprocessed/3D_res=0.1_norm=none_final_npz/young/20240402exp_20240407Y2ctrlH3K9me2488PPLA2_nuc_20.npz	3	1.66846854637642	180096271	6.60589185127845	255	0	nuc_20	20240402exp_20240407Y2ctrlH3K9me2488PPLA2	../data/raw_data/young/20240402exp_20240407Y2ctrlH3K9me2488PPLA2/Image 20.czi	young	none	0.1	True	0.368961137123203	0.0131788225549815	0.0131788225549815	26	1024	1024	3	../data/raw_data/young/20240402exp_20240407Y2ctrlH3K9me2488PPLA2/Image 20.czi	1.66846854637642	180096271	6.60589185127845	255	0	20240402exp_20240407Y2ctrlH3K9me2488PPLA2	2024	14	Microscopist 1	HSC	unknown	young
1080	0.864043972351596	0.69865103394622	47.3313719222393	67.7468000797129	77.0778826901725	67.6830850360709	77.2010362624751	81.6026960338934	58.5362142549846	0.805818772334986	-7.32898474478922E-08	1.33333333333333	0.0879951132119599	978700436.472222	18108.4266598863	0.129150918072134	12.5290966647974	-0.0017567376556182	-2.99500656108156	1.2650622836783	1.54876297534938	11.0909090909091	6.63636363636364	1.29111426773219	0.367818813144532	2.95400364232985	0.0001696339761432	12.4077045080536	0.0012328830268119	-3.06667101032458	1.28783268695637	1.54990217893361	9.44444444444444	3.66666666666667	0.855997545669658	0.332161755052505	0.0001387914350263	29.6842430117817	-0.005159559414387	0.0032805172219137	-2.01249703493123	0.34375	0.527777777921372	1.75	789253460.984375	0.94947215004163	2.71428571428571	5.71428571428571	0.297619047619048	1	0.0017438799675659	896957776.489796	2505.76516241473	-1.1434600353241	3.41073441505432	0.371877198407753	1.56136981706881	0.249711630932093	9.625	1.21288894020282	0.348631127678452	4.41616141514418	2.2252471446991	21.5540815785062	1	1.06250000026312	1093549501.6875	0.0078869657590985	-1.24034196494823	-1.68776662487413	9	preprocessed/3D_res=0.1_norm=none_final_npz/young/20240402exp_20240407Y2ctrlH3K9me2488PPLA2_nuc_21.npz	3	1.65670780827664	135017701	5.59838755234428	231	0	nuc_21	20240402exp_20240407Y2ctrlH3K9me2488PPLA2	../data/raw_data/young/20240402exp_20240407Y2ctrlH3K9me2488PPLA2/Image 21.czi	young	none	0.1	True	0.368961137123203	0.0131788225549815	0.0131788225549815	23	1024	1024	3	../data/raw_data/young/20240402exp_20240407Y2ctrlH3K9me2488PPLA2/Image 21.czi	1.65670780827664	135017701	5.59838755234428	231	0	20240402exp_20240407Y2ctrlH3K9me2488PPLA2	2024	14	Microscopist 1	HSC	unknown	young
1081	0.776317012733636	0.676917938513638	46.1616431100134	68.193854060618	76.5506368360186	69.6419413859206	71.6100551598726	77.4919350642375	52.9400490711325	0.822430136937876	2.58883765897834E-07	1	0.0028594600391408	790018856.472222	15080.6101306832	0.124785003603149	15.1865167968152	0.0027972761922382	-2.98685949217361	1.55822322241461	1.54967298356076	13.6666666666667	5.44444444444444	0.851250338327828	0.274075059734922	3.39455209648937	0.0002308896091124	15.3517857587512	0.0007781423158308	-3.11853638259783	1.68978958748005	1.54701204852427	11.3636363636364	4.18181818181818	1.19562506512951	0.224226472667331	0.0001881322740916	28.9363775186079	-0.0050850210158576	0.0031352559339408	-1.74514211594202	0.25	0.0902777781307047	2	856215400.6875	0.901889970442166	4.33333333333333	3.5	0.375	1	0.0520939540840187	793525278.472222	15305.7568853659	-1.01310741901398	3.43194019794464	0.358837809586109	1.56421728548168	0.249978220458732	12.3103448275862	2.221925287405	0.285862068978666	3.99837220011282	2.07068753242493	21.6912748250141	1.28571428571429	0.095248016061394	709347927.673469	0.0100749097764492	-1.23808720253772	-1.69316797764953	3	preprocessed/3D_res=0.1_norm=none_final_npz/young/20240402exp_20240407Y2ctrlH3K9me2488PPLA2_nuc_22.npz	3	1.83204380704111	156278749	6.77450132369995	246	0	nuc_22	20240402exp_20240407Y2ctrlH3K9me2488PPLA2	../data/raw_data/young/20240402exp_20240407Y2ctrlH3K9me2488PPLA2/Image 22.czi	young	none	0.1	True	0.368961137123203	0.0131788225549815	0.0131788225549815	22	1024	1024	3	../data/raw_data/young/20240402exp_20240407Y2ctrlH3K9me2488PPLA2/Image 22.czi	1.83204380704111	156278749	6.77450132369995	246	0	20240402exp_20240407Y2ctrlH3K9me2488PPLA2	2024	14	Microscopist 1	HSC	unknown	young
1082	0.86326034406861	0.809618270006674	49.3418556988521	60.9445926886573	71.8401002226472	63.3245607959503	68.6804193347711	73.2393336944022	52.6110500535316	0.856196849941284	2.00706997104182E-07	1.4	0.100055555624992	791692774.96	12980.0913335859	0.114760765080529	16.5221598267941	-0.0001645901955804	-2.86069672811828	1.74096094689949	1.54300318354758	19.7857142857143	5.42857142857143	1.32206349212809	0.186795634933585	3.23892110202568	0.0002493188253521	15.6668311120799	-0.0028723029167095	-3.05286871514356	1.6887127576018	1.54522276227203	11.6666666666667	2.9047619047619	0.880484926418424	0.168187549976787	0.0001869891190141	30.5386833178097	-0.0052562877779673	0.0028825913096982	-2.36126086018921	0.25	0.312500000381661	2	790015378.25	0.910601625841382	2.5	3.25	0.4375	1	0.0001388979431153	833556931.25	13128.0183088282	-0.991047441959381	3.46534591913223	0.382178637704729	1.56018778564939	0.249438493513658	11.6666666666667	1.48744049664154	0.230768850491511	3.6812481677512	1.7400529384613	21.8544335041578	1.33333333333333	1.385416666912	705950858.888889	0.0078596016392111	-1.2424932116154	-1.69753080273432	3	preprocessed/3D_res=0.1_norm=none_final_npz/young/20240402exp_20240407Y2ctrlH3K9me2488PPLA2_nuc_24.npz	3	1.60897278669619	170892070	7.08588600158691	255	0	nuc_24	20240402exp_20240407Y2ctrlH3K9me2488PPLA2	../data/raw_data/young/20240402exp_20240407Y2ctrlH3K9me2488PPLA2/Image 24.czi	young	none	0.1	True	0.368961137123203	0.0131788225549815	0.0131788225549815	23	1024	1024	3	../data/raw_data/young/20240402exp_20240407Y2ctrlH3K9me2488PPLA2/Image 24.czi	1.60897278669619	170892070	7.08588600158691	255	0	20240402exp_20240407Y2ctrlH3K9me2488PPLA2	2024	14	Microscopist 1	HSC	unknown	young
1083	0.812321278661512	0.718954759726552	49.04556685758	68.2178762906223	64.8845127900333	70.2281994643178	81.6884324736373	81.9878039710785	55.4148324959711	0.830393004729318	7.79869235551864E-08	1.88888888888889	0.26408800437661	759926432.765432	20482.2913364807	0.12327105378545	11.4415866457198	-0.0032097545675567	-2.41497745248478	1.21651826949209	1.54729306764893	9.52631578947368	5	1.16757996187559	0.351208396750987	3.11057801478901	0.000146993973247	12.3881935046228	-0.0044921369935174	-2.24235548530307	1.23664838532191	1.55208526304539	12.52	6.28	1.02912557532842	0.344750575291157	0.0001934131226935	29.7944692936318	-0.002460717071011	0.0032105575271978	-1.9491194222976	0.183673469387755	0.3343253969899	2.52164063634332	853606807.346939	0.918110411628377	2.2	4.4	0.372222222222222	1	0.002563618091713	1075905450.64	2441.83537904802	-0.869187295436859	2.79712611436844	0.367702222051508	1.56193264729161	0.249855735488913	9	1.17679105876961	0.34047652451412	3.94075890969904	1.87247312068939	21.5950385688332	1.57142857142857	0.33285714300933	872953193.632653	0.0068647917360067	-1.23931355723203	-1.684265940066	9	preprocessed/3D_res=0.1_norm=none_final_npz/young/20240402exp_20240407Y2ctrlH3K9me2488PPLA2_nuc_25.npz	3	1.55647165674974	135564446	5.62105784208878	248	0	nuc_25	20240402exp_20240407Y2ctrlH3K9me2488PPLA2	../data/raw_data/young/20240402exp_20240407Y2ctrlH3K9me2488PPLA2/Image 25.czi	young	none	0.1	True	0.368961137123203	0.0131788225549815	0.0131788225549815	23	1024	1024	3	../data/raw_data/young/20240402exp_20240407Y2ctrlH3K9me2488PPLA2/Image 25.czi	1.55647165674974	135564446	5.62105784208878	248	0	20240402exp_20240407Y2ctrlH3K9me2488PPLA2	2024	14	Microscopist 1	HSC	unknown	young
1084	0.922000118074816	0.835951367270758	52.6277668898553	62.9555365902161	77.3692445355388	70.4059656563277	70.327803890069	77.8524244966077	58.0450121696426	0.824650120962944	1.11205340275576E-07	1	0.0435117954255533	1075061600.33333	17928.7215906728	0.117714297556013	9.62426391621103	0.0003392761110358	-2.77578589042392	0.891218361132115	1.55060605645543	10	3.55555555555556	0.776519589377196	0.315350607850854	3.16992500144231	0.000132502981317	10.1715584373675	0.0013449873012815	-2.97967419978716	0.945001965040004	1.55151258027587	12.4545454545455	4.09090909090909	0.374069722214731	0.266424391317559	0.0001619480882764	26.922456449277	-0.0069276279415185	0.0027493196556039	-1.97392830534665	0.333333333333333	0.518518518693616	1.79248125036058	1026250844	0.91393890611264	3.33333333333333	3	0.5	1	0.0111314059632337	1077751743	17873.5301720146	-1.04413735866547	2.999178647995	0.383328699245711	1.55748562347158	0.249471087434542	11.0540540540541	1.52163100603305	0.276557807815991	4.12290352627928	2.01125383377075	21.593404150296	1	0.212525826637675	1146092646.16	0.0099289864301681	-1.24436606534356	-1.69980667106423	3	preprocessed/3D_res=0.1_norm=none_final_npz/young/20240402exp_20240407Y2ctrlH3K9me2488PPLA2_nuc_26.npz	3	1.65349471487433	152394884	6.31891681836999	242	0	nuc_26	20240402exp_20240407Y2ctrlH3K9me2488PPLA2	../data/raw_data/young/20240402exp_20240407Y2ctrlH3K9me2488PPLA2/Image 26.czi	young	none	0.1	True	0.368961137123203	0.0131788225549815	0.0131788225549815	23	1024	1024	3	../data/raw_data/young/20240402exp_20240407Y2ctrlH3K9me2488PPLA2/Image 26.czi	1.65349471487433	152394884	6.31891681836999	242	0	20240402exp_20240407Y2ctrlH3K9me2488PPLA2	2024	14	Microscopist 1	HSC	unknown	young
1085	0.926152318301689	0.767160929228636	47.0292207004926	61.3029403723407	67.6017751246223	66.7083203206317	65.1152823843988	72.6773692424265	56.7758603445535	0.855701183853178	6.85223041253567E-08	1	0.0126006945086178	859061003.84	15492.7529850537	0.121164598421444	14.9165544927572	-0.002620868075207	-2.69968771364769	1.61502453017516	1.54653695550167	7.5	2.5	1.10708333346737	0.152200520861939	2.75162916738782	0.000102900066885	15.4713605919024	-0.0014760437521402	-2.18869312656811	1.79671783043982	1.54877143484317	14.92	5.56	1.31989532317442	0.21405337506372	0.0002143751393438	30.3663250815928	-0.001711202060831	0.0035330348252551	-1.65391626737372	0.25	0.312500000351327	2	852776209.25	0.908834080640467	2.5	3.25	0.4375	1	0.0001639733471069	907310258.75	15589.8493397358	-0.829762935638428	2.75381922721863	0.370183610246012	1.56200857735808	0.249801935620762	10.7142857142857	1.59455693300067	0.192820770620843	3.62960457617137	1.69498825073242	21.5411015161537	1	1.33333333377893	777541068.222222	0.0074045020155608	-1.24350256457518	-1.68690339095282	3	preprocessed/3D_res=0.1_norm=none_final_npz/young/20240402exp_20240407Y2ctrlH3K9me2488PPLA2_nuc_27.npz	3	1.66141210351655	167462751	7.604996408735	255	0	nuc_27	20240402exp_20240407Y2ctrlH3K9me2488PPLA2	../data/raw_data/young/20240402exp_20240407Y2ctrlH3K9me2488PPLA2/Image 27.czi	young	none	0.1	True	0.368961137123203	0.0131788225549815	0.0131788225549815	21	1024	1024	3	../data/raw_data/young/20240402exp_20240407Y2ctrlH3K9me2488PPLA2/Image 27.czi	1.66141210351655	167462751	7.604996408735	255	0	20240402exp_20240407Y2ctrlH3K9me2488PPLA2	2024	14	Microscopist 1	HSC	unknown	young
1086	0.756400763832831	0.74107013122542	56.9183686381988	76.8056439463829	91	73.24616030892	86.1220064791805	91.2688336728371	58.0958477477164	0.847969472528553	7.5532569206629E-09	1.2	0.0762311363643101	1395630180.89	35356.3952723526	0.124721948117018	12.1386912179819	-0.0022076533230751	-2.69798251151358	0.839688517336492	1.54977003959506	8.66666666666667	3.33333333333333	0.56018518523476	0.482060185198213	2.28415912785142	6.62291860984938E-05	9.73246020126362	-0.0039973561304396	-3.03163306469695	0.670288396230763	1.5438064418279	14.4074074074074	7	0.917119341585397	0.382782921816637	0.0001490156687216	35.9688144625733	-0.0018293447130261	0.0014313544148029	-1.59937663392719	0.353497164461248	0.736751207755343	2.35945597732582	651478283.73535	0.924383848264556	5	3	0.5	1	0.11395143718964	1512137950.32099	35038.5504228125	-1.05784797668457	2.8752646446228	0.422445614567546	1.54131338995175	0.246975456530883	8.72727272727273	0.648282828307389	0.648282828291363	4.87469125204721	1.71426463127136	21.5595345133401	1	0.167715610835029	1751227908.40816	0.0051983566954731	-1.24360710191326	-1.69738527478144	0	preprocessed/3D_res=0.1_norm=none_final_npz/young/20241016exp_20241023_Y_DAPI_Y-01.npz	1	1.67489473318104	442366944	8.97604240255153	255	0	Y-01	20241016exp_20241023_Y_DAPI	../data/raw_data/young/20241016exp_20241023_Y_DAPI/Y-01.czi	young	none	0.1	True	0.2	0.0131530567956349	0.0131530567956349	47	1024	1024	1	../data/raw_data/young/20241016exp_20241023_Y_DAPI/Y-01.czi	1.67489473318104	442366944	8.97604240255153	255	0	20241016exp_20241023_Y_DAPI	2024	11	Microscopist 1	HSC	unknown	young
1087	0.918953882859127	0.790627903604882	52.3736248617332	66.2430767026243	72.034713853808	74.8131004570724	75	77.9422863405995	60.8743325484116	0.827568678080972	7.9633746547357E-08	1.4	0.10312500003963	1389645218.8	19804.4203204335	0.12667695697659	12.4448089869257	-0.0002258616733974	-2.97869401619411	1.14632821156825	1.54947340313003	7.8	2.73333333333333	0.915326475184941	0.211721793599138	3.18989809546428	0.0001010441226002	11.4453501073501	-0.0022418672969647	-2.94144747724041	1.17336849602612	1.54821244337579	11.0952380952381	6.61904761904762	1.18052418149781	0.416590301034074	0.0001414617716402	32.518260491865	-0.0019998659138144	0.0021142189967717	-1.41548211513542	0.266272189349112	0.513847008614631	2.35353394857748	717406182.331361	0.900595048077021	1	2.5	0.625	1	9.89485641515287E-11	176624100	19798.8131079056	-0.881737947463989	3.3959264755249	0.396849922377823	1.5476850966877	0.249358285852963	4.875	1.16883680560771	0.407118055571497	3.73908619822126	1.82456302642822	21.1611811058041	1	4.00919084175366E-10	116877721	0.0012991979019716	-1.24297511334416	-1.69351902740244	9	preprocessed/3D_res=0.1_norm=none_final_npz/young/20241016exp_20241023_Y_DAPI_Y-02.npz	1	1.68304281155038	522132463	13.4579545871632	255	0	Y-02	20241016exp_20241023_Y_DAPI	../data/raw_data/young/20241016exp_20241023_Y_DAPI/Y-02.czi	young	none	0.1	True	0.2	0.0131530567956349	0.0131530567956349	37	1024	1024	1	../data/raw_data/young/20241016exp_20241023_Y_DAPI/Y-02.czi	1.68304281155038	522132463	13.4579545871632	255	0	20241016exp_20241023_Y_DAPI	2024	11	Microscopist 1	HSC	unknown	young
1088	0.757016229309464	0.712029871686576	52.3326183477973	73.497784894667	86.5563400335296	77.8973683766018	66.3701740241805	86.6487160897379	55.6390159835589	0.822121492910097	-5.83359726461677E-08	1.44444444444444	0.0022436976142108	1015956537.80247	26114.4284138409	0.119594816571541	13.191262056745	-0.0019005721968544	-2.53215302469788	1.1431394829023	1.55219862157503	4.25	1.5	1.06766528936966	0.0969944473418526	2.75	5.36103199865974E-05	10.9756075152752	-0.0032162886664602	-2.59813386014531	0.96801520007985	1.54636272537395	9	5.44444444444444	1.46836805560638	0.328321759271533	0.0001206232199698	33.4897926206214	-0.0011395694904576	0.0021591971111485	-1.37434326771287	0.388888888888889	0.640555555591684	1.83255181693074	425499782.539931	0.926886494000896	8.2	3.7	0.325	1.2	0.0165263506398631	942012349.65	26662.8450032851	-0.798510849475861	2.62293750047684	0.401782603253384	1.54803953990307	0.249028970695079	4.875	1.6613520408675	0.235670440067081	4.10139436953321	1.76108717918396	21.3024918874957	1	0.0833333335961885	1332051660.22222	0.0022579750511795	-1.2388114194846	-1.68391096573324	9	preprocessed/3D_res=0.1_norm=none_final_npz/young/20241016exp_20241023_Y_DAPI_Y-03.npz	1	1.74363020674008	448478298	10.9667239555946	255	0	Y-03	20241016exp_20241023_Y_DAPI	../data/raw_data/young/20241016exp_20241023_Y_DAPI/Y-03.czi	young	none	0.1	True	0.2	0.0131530567956349	0.0131530567956349	39	1024	1024	1	../data/raw_data/young/20241016exp_20241023_Y_DAPI/Y-03.czi	1.74363020674008	448478298	10.9667239555946	255	0	20241016exp_20241023_Y_DAPI	2024	11	Microscopist 1	HSC	unknown	young
1089	0.963627807937098	0.787403680246126	52.0727313497499	66.1321919824823	76.9220384545288	74.0607858451421	76.8505042273634	80.4363102087608	63.7268191941547	0.828532103122209	1.60520646509281E-07	1.2	0.0313423472413058	1004549326.16	33654.3051785667	0.121665183887848	11.0074723506273	0.0013868511233069	-2.45231591237372	1.14800359365809	1.54636374639771	17.4137931034483	9	0.612294687550679	0.555609573788352	2.49234792843351	0.0001885590189729	10.9314973739992	-0.004569845990929	-2.54525881773155	1.0463924637269	1.54760628594876	9.44444444444444	2.66666666666667	0.883671025494471	0.204668521679628	0.0001170366324659	31.2075201646471	-0.0020533799428616	0.001669188303107	-1.60161112590381	0.316326530612245	0.780257936566656	2.35987902873686	724398140.816327	0.933637739736317	7.22222222222222	3.66666666666667	0.333333333333333	1.22222222222222	0.0138088666001519	1089781054.88889	34257.3916251914	-0.759910345077515	2.84212875366211	0.409473866452373	1.5438027771108	0.248625392021464	4.5	0.928240740804463	0.537615740761263	3.71372050425947	1.61161267757416	21.5283317362648	1.33333333333333	0.0971513606671549	1376944166	0.0051209749653935	-1.23977185953006	-1.69458646462787	0	preprocessed/3D_res=0.1_norm=none_final_npz/young/20241016exp_20241023_Y_DAPI_Y-04.npz	1	1.7378342759907	457753706	10.3939988726661	255	0	Y-04	20241016exp_20241023_Y_DAPI	../data/raw_data/young/20241016exp_20241023_Y_DAPI/Y-04.czi	young	none	0.1	True	0.2	0.0131530567956349	0.0131530567956349	42	1024	1024	1	../data/raw_data/young/20241016exp_20241023_Y_DAPI/Y-04.czi	1.7378342759907	457753706	10.3939988726661	255	0	20241016exp_20241023_Y_DAPI	2024	11	Microscopist 1	HSC	unknown	young
1090	0.637574208142342	0.62103881231076	50.491888669156	81.3023077918205	98.508882848198	61.6846820531645	99.8248466064436	100.0199980004	51.8362545105149	0.846251862489332	-6.58644098843712E-08	1	0.0628472222592614	1551752204.96	36380.5755561018	0.118827082450183	10.8098732117549	-0.00152019186687	-2.51964608630164	1.09926226421605	1.54410638593833	12.5	3.5	0.715809094255656	0.328257010890681	3.30370169605734	0.0001306668583113	11.2328515689067	-0.0005594625829908	-2.37436742374443	1.1609903229292	1.54912572966535	6.84615384615385	3.46153846153846	1.04857840578661	0.327424559583926	8.49334579024049E-05	31.2095237758843	-0.003777034520001	0.001948827840358	-1.74830310861117	0.469387755102041	0.846891534430837	1.91109283535808	504981172.61678	0.941416691230165	2.5	3.25	0.4375	1	0.0634765625463301	1653815046.6875	37572.3793446142	-0.85894238948822	2.67910730838776	0.406158949891586	1.5445854254006	0.248761594368878	6.36842105263158	1.2771162583173	0.416370644254459	4.33271114403852	1.74631261825562	21.5604788289819	2	0.0115814922253415	1359405375.47222	0.0007728938362561	-1.24455801887433	-1.69754142905562	0	preprocessed/3D_res=0.1_norm=none_final_npz/young/20241016exp_20241023_Y_DAPI_Y-05.npz	1	1.66267261562704	480484338	9.35154229767468	255	0	Y-05	20241016exp_20241023_Y_DAPI	../data/raw_data/young/20241016exp_20241023_Y_DAPI/Y-05.czi	young	none	0.1	True	0.2	0.0131530567956349	0.0131530567956349	49	1024	1024	1	../data/raw_data/young/20241016exp_20241023_Y_DAPI/Y-05.czi	1.66267261562704	480484338	9.35154229767468	255	0	20241016exp_20241023_Y_DAPI	2024	11	Microscopist 1	HSC	unknown	young
1091	0.746864897170161	0.644650116861467	50.2368516452918	77.9288645596995	70	74.0405294416511	93.4344690143846	95.430603057929	58.2023334159674	0.801318004976226	-1.4847957463982E-07	1.22222222222222	0.0605473335720095	1054057175.50617	27778.290645217	0.118945636855811	9.32815036627378	-0.009037347638659	-2.83107684954687	0.565879998667503	1.54606870098521	10	2.125	0.440107756086467	0.179488342838407	3.45281953111478	0.0001056991669584	16.4754314628891	-0.0013425957528312	-2.86059881228478	1.46784914073375	1.55277606310783	17.4137931034483	8.86206896551724	0.902953514769941	0.466801597083006	0.0001915797401121	34.4677786982519	-0.0056068739907173	0.0017817180760113	-2.67684737848313	0.434903047091413	0.685672514664539	1.73348343392688	539678405.157895	0.930296232024281	11.1538461538462	3.76923076923077	0.307692307692308	2.07692307692308	0.0716598523932066	792384067.301775	28672.2185764973	-0.908876657485962	3.2619457244873	0.401691621623654	1.54668301022136	0.249056735354665	9.55555555555556	0.875747197532056	0.425912076708204	4.26053471168446	1.88318991661072	22.0421294638387	1.4	0.282690952614814	949009344.41	0.0020959139801561	-1.24057497189425	-1.69685851247112	0	preprocessed/3D_res=0.1_norm=none_final_npz/young/20241016exp_20241023_Y_DAPI_Y-06.npz	1	1.73743470966256	487456658	11.9198691050212	255	0	Y-06	20241016exp_20241023_Y_DAPI	../data/raw_data/young/20241016exp_20241023_Y_DAPI/Y-06.czi	young	none	0.1	True	0.2	0.0131530567956349	0.0131530567956349	39	1024	1024	1	../data/raw_data/young/20241016exp_20241023_Y_DAPI/Y-06.czi	1.73743470966256	487456658	11.9198691050212	255	0	20241016exp_20241023_Y_DAPI	2024	11	Microscopist 1	HSC	unknown	young
1092	0.843819608865572	0.813462045029905	55.6822405859778	68.450938708432	83.9523674472614	70.7106781186548	79.4040301244213	84.3326745692321	57.7602443274304	0.841647564900826	-2.27298843719321E-07	1	0.0082341918274422	946371024.561983	24061.3426432884	0.115662431503928	10.2941144875668	-0.0020607059511234	-2.49818958394688	1.14868397401322	1.54707389081052	11.6	6.6	1.03993339510314	0.472150061738672	2.78418371977919	0.0001283911307406	11.5564769131659	0.0004422401465919	-2.43137816578661	1.09206193533741	1.5501965648063	15.1739130434783	9.26086956521739	0.947620872794572	0.579425579918865	0.0001476498003517	30.892600296645	-0.0045404145628121	0.0024451042440598	-2.07258074525054	0.36094674556213	0.83547008553104	2.14161952533414	790682031.775148	0.927310881320838	8.2	3.7	0.325	1.2	0.0275710104636377	1021222511.64	24108.9543955517	-0.916155576705933	3.05056524276733	0.403675589320678	1.54760829983134	0.248757381416191	4.77777777777778	1.05559842253811	0.375943072715582	4.22003236002207	1.81534719467163	21.299428322002	1	0.0287981860857359	1518382654.16	0.0053203622810542	-1.24291797429003	-1.70005235505045	0	preprocessed/3D_res=0.1_norm=none_final_npz/young/20241016exp_20241023_Y_DAPI_Y-07.npz	1	1.67512542290815	445933617	9.24511820337047	255	0	Y-07	20241016exp_20241023_Y_DAPI	../data/raw_data/young/20241016exp_20241023_Y_DAPI/Y-07.czi	young	none	0.1	True	0.2	0.0131530567956349	0.0131530567956349	46	1024	1024	1	../data/raw_data/young/20241016exp_20241023_Y_DAPI/Y-07.czi	1.67512542290815	445933617	9.24511820337047	255	0	20241016exp_20241023_Y_DAPI	2024	11	Microscopist 1	HSC	unknown	young
1093	0.922002893090971	0.805066792391692	52.2985408614691	64.9617415048267	73.7360156233031	68.9637585982667	71.5611626512594	76.5571681816928	59.894913607678	0.857372544199581	-1.82989766614788E-07	1	0.0105078571961357	1131894029.26531	21647.7619261072	0.115205664597001	14.5143416199669	-0.0026757546914861	-2.39797367902062	1.41557626509636	1.55107365914419	10	6.75	0.900069444505047	0.600590277792388	2.2169171866887	0.0001103524380991	12.3584540746168	-0.003058743125699	-2.44098764711849	1.15242333470674	1.54782300511035	10.1	5.9	1.11311111116001	0.293527777789385	0.0001379405476239	35.1217385613661	-0.0024379841495213	0.0013129485486494	-2.00229112722736	0.26530612244898	0.878730158862941	2.52164063634332	1072948643.55102	0.926619872088511	3.33333333333333	3	0.5	1	0.0106557139215204	1241747615.33333	22042.512323833	-0.873472332954407	2.58392751216888	0.391299383906245	1.55230558149867	0.249445403686952	4.875	1.01465277783265	0.402673611127704	4.45104831844861	1.67060923576355	21.2090116617797	1	4.20803116979942E-10	107619876	0.0046990853734314	-1.23882609401013	-1.68964394774194	9	preprocessed/3D_res=0.1_norm=none_final_npz/young/20241016exp_20241023_Y_DAPI_Y-08.npz	1	1.56312853328147	374594721	9.16003498664269	255	0	Y-08	20241016exp_20241023_Y_DAPI	../data/raw_data/young/20241016exp_20241023_Y_DAPI/Y-08.czi	young	none	0.1	True	0.2	0.0131530567956349	0.0131530567956349	39	1024	1024	1	../data/raw_data/young/20241016exp_20241023_Y_DAPI/Y-08.czi	1.56312853328147	374594721	9.16003498664269	255	0	20241016exp_20241023_Y_DAPI	2024	11	Microscopist 1	HSC	unknown	young
1094	0.591171558737613	0.533185371926711	45.2822969795964	84.9278681745619	81.6149496109628	67.6239602507869	97.1287804927046	97.9438614717635	50.2069402090183	0.823665808734718	-2.43582580633973E-07	1	0.0018611617339847	1115040374.47222	26122.1032613422	0.119362066735303	12.3880423587857	-0.0027598580665254	-2.65890006579609	1.31054520508291	1.54500734524687	7.72727272727273	3	0.788510101109955	0.447601010124812	2.55034070954639	8.05076372472243E-05	12.9943076826695	0.0004446797096864	-2.7661902924996	1.31520856018536	1.5490346161508	13.3076923076923	5.92307692307692	0.936407127184941	0.342041571257892	0.0001902907789479	31.2238947362388	-0.0032407926115926	0.0023000493167673	-1.54362060935013	0.359375	0.609375000064571	1.9669171866887	510874813.246094	0.931719189680332	4.33333333333333	3.5	0.375	1	0.0109315985919592	1121273847.13889	26910.32574368	-0.930146157741547	2.74238342046738	0.385388251345629	1.55065769371984	0.249698042832076	3.18181818181818	0.891414141504798	0.427398989925738	4.408257791741	1.90875554084778	21.0092911669641	1	0.333333333649993	1096683016.22222	0.0040410007350146	-1.24185270570032	-1.70251842684249	0	preprocessed/3D_res=0.1_norm=none_final_npz/young/20241016exp_20241023_Y_DAPI_Y-09.npz	1	1.59393714206801	360081511	7.00817324190724	255	0	Y-09	20241016exp_20241023_Y_DAPI	../data/raw_data/young/20241016exp_20241023_Y_DAPI/Y-09.czi	young	none	0.1	True	0.2	0.0131530567956349	0.0131530567956349	49	1024	1024	1	../data/raw_data/young/20241016exp_20241023_Y_DAPI/Y-09.czi	1.59393714206801	360081511	7.00817324190724	255	0	20241016exp_20241023_Y_DAPI	2024	11	Microscopist 1	HSC	unknown	young
1095	0.900020722863074	0.798005167795693	55.0323906306771	68.9624489308654	79.2464510246358	74.3303437365925	78.5175139698144	80.7279381626956	62.0676331371653	0.838482557495515	-1.83988038823192E-07	1.25	0.158286405427371	1320335853.85938	34116.4319267098	0.120049863294592	12.7681647978599	0.0010232662612225	-2.88802263105885	0.95155200925547	1.55179643265845	10.5238095238095	7.47619047619048	1.27920634924212	0.44383928572354	2.77326980373114	0.0001297393474728	10.6930450885741	0.0014596461153822	-2.8176289309018	0.916276800830816	1.54927851056029	7.14285714285714	3.28571428571429	0.914885363132427	0.310974978063449	8.64928983152419E-05	30.1551494670207	-0.0041609349079302	0.0022069815298346	-1.89256190865892	0.4	0.936111111184878	2.16096404744368	1049019478.21	0.950612734591385	3	5	0.317460317460317	1	0.0023126666711206	1445590063.63265	3127.42528908368	-0.988931179046631	2.77876877784729	0.404251818369668	1.5498482111624	0.24850286416515	5.8	0.923536934045145	0.378809042870037	5.26052743044033	2.01625227928162	21.3143724132458	1.28571428571429	0.181691660761277	1393744574.20408	0.002259504282847	-1.24004629655377	-1.69048889692086	0	preprocessed/3D_res=0.1_norm=none_final_npz/young/20241016exp_20241023_Y_DAPI_Y-10.npz	1	1.72716517340038	408225976	9.2693959190732	255	0	Y-10	20241016exp_20241023_Y_DAPI	../data/raw_data/young/20241016exp_20241023_Y_DAPI/Y-10.czi	young	none	0.1	True	0.2	0.0131530567956349	0.0131530567956349	42	1024	1024	1	../data/raw_data/young/20241016exp_20241023_Y_DAPI/Y-10.czi	1.72716517340038	408225976	9.2693959190732	255	0	20241016exp_20241023_Y_DAPI	2024	11	Microscopist 1	HSC	unknown	young
1096	0.608732236729424	0.558055765266162	45.8497983618976	82.1598865483089	84.1724420460759	66.1891229734917	95.2102935611481	97.5602378020882	50.0133715079878	0.826848879445722	-1.99897731370539E-07	1	0.0039186483946827	1209435684.6875	22300.8079048673	0.120947964135073	12.261548369096	-0.0034803998577432	-2.87835268424337	1.35826481567451	1.54426180278025	5.8	2.8	1.00204081644391	0.252040816353651	2.32192809488736	7.50114392444848E-05	12.390977749571	-0.0002390579832094	-2.83957122243347	1.32546255484128	1.54706192680695	15.2666666666667	13.4666666666667	1.45370370374257	0.497106481490576	0.0002250343177334	30.2755113518659	-0.0033611903858118	0.0027458450680103	-1.48363278333904	0.324444444444444	0.775782407479363	2.4634582986483	513983830.515556	0.922644609113582	3.4	3.4	0.4	1	0.0125145405819721	1144319899.04	22849.7473725836	-0.880155801773071	3.03931045532227	0.380431455243837	1.54929371548954	0.249898991403951	2.33333333333333	1.60938271616736	0.204753086453354	3.69437397721602	1.9499671459198	21.1044109839031	1	5.02490486502828E-10	70015056.25	0.00265903910622	-1.24526573854334	-1.68572877610975	0	preprocessed/3D_res=0.1_norm=none_final_npz/young/20241016exp_20241023_Y_DAPI_Y-11.npz	1	1.66995974821402	465981679	9.66075563430786	255	0	Y-11	20241016exp_20241023_Y_DAPI	../data/raw_data/young/20241016exp_20241023_Y_DAPI/Y-11.czi	young	none	0.1	True	0.2	0.0131530567956349	0.0131530567956349	46	1024	1024	1	../data/raw_data/young/20241016exp_20241023_Y_DAPI/Y-11.czi	1.66995974821402	465981679	9.66075563430786	255	0	20241016exp_20241023_Y_DAPI	2024	11	Microscopist 1	HSC	unknown	young
1097	0.803930276493955	0.675348530296056	49.0975094462325	72.6995132790314	84.4037913840368	74.7930478052606	83.5224520712844	87.6641317757725	58.4453398113877	0.843601247492247	3.27888075197527E-08	1	0.0046242449222355	1271873805.58333	17136.5787439709	0.112686932297549	9.94008362382723	-0.0059033852096467	-2.70997126841973	1.03502346828767	1.54665144454714	14.5172413793103	5.06896551724138	1.07199002356143	0.248701119675529	3.7848977027564	0.0001956775503869	10.7821358980076	-0.0038585814592804	-2.72263303379995	1.00889490047832	1.55088880287531	11.0909090909091	3.54545454545455	0.827163745591551	0.259373449595119	0.0001484450382245	31.6911739472681	-0.001300348894323	0.0015909256245181	-1.26628434845374	0.304444444444444	0.7481041404512	2.44774267858127	341554823.756667	0.915706378714221	5	3.25	0.4375	1.25	0.0253072319432833	1069675112.48438	16992.9820200478	-0.807819366455078	2.56364417076111	0.392394801948242	1.54699674319063	0.249593080840132	3	0.845965909167707	0.419829545477419	3.08616869604322	1.66575503349304	21.188776123995	1	0.0208333336034279	1283712672.66667	0.0004524751857388	-1.25180933468001	-1.69186181120103	0	preprocessed/3D_res=0.1_norm=none_final_npz/young/20241016exp_20241024Y_DAPI_Y-01.npz	1	1.85993182527853	613996160	12.4585610247673	255	0	Y-01	20241016exp_20241024Y_DAPI	../data/raw_data/young/20241016exp_20241024Y_DAPI/Y-01.czi	young	none	0.1	True	0.2	0.0131530567956349	0.0131530567956349	47	1024	1024	1	../data/raw_data/young/20241016exp_20241024Y_DAPI/Y-01.czi	1.85993182527853	613996160	12.4585610247673	255	0	20241016exp_20241024Y_DAPI	2024	3	Microscopist 1	HSC	unknown	young
1098	0.730925632904474	0.686390982989552	53.3854589628837	77.7770400338962	92.4770241735751	69.6419413859206	86.5390085452797	93.1396800509858	56.8492322122122	0.829496393316778	-3.56151646578002E-08	1.16666666666667	0.0326570951888455	996910458.076389	29293.469557361	0.122752955479976	10.6153793118373	-0.0015241393133868	-2.61778485833105	1.03050382111375	1.54878509952868	13.5185185185185	6.25925925925926	0.832290763472617	0.36905466869883	3.3739907423433	0.0001636056256097	10.6141395204794	-0.0035594190484622	-2.46680012731897	1.06978220404975	1.5462495968089	10.9	4.5	0.769809732327294	0.386654774944148	0.0001211893523035	31.7713230990467	-0.0033872152164138	0.0016926043264793	-2.10728988554955	0.26	0.547222222293871	2.32192809488736	1089810109.09	0.922659684535227	7.22222222222222	3.66666666666667	0.333333333333333	1	0.0097337864572563	1247532949.06173	29255.6472799928	-0.863314509391785	2.61984252929687	0.416140011284061	1.54045209850391	0.248221254416828	6.36363636363636	0.985246588968062	0.429164939116284	3.51381028074806	1.68470788002014	21.244462647243	1	0.0629000001613244	1786749184.6875	0.0018765501445159	-1.25061683592981	-1.69126248517132	0	preprocessed/3D_res=0.1_norm=none_final_npz/young/20241016exp_20241024Y_DAPI_Y-02.npz	1	1.97037569994153	614690624	11.7242932128906	255	0	Y-02	20241016exp_20241024Y_DAPI	../data/raw_data/young/20241016exp_20241024Y_DAPI/Y-02.czi	young	none	0.1	True	0.2	0.0131530567956349	0.0131530567956349	50	1024	1024	1	../data/raw_data/young/20241016exp_20241024Y_DAPI/Y-02.czi	1.97037569994153	614690624	11.7242932128906	255	0	20241016exp_20241024Y_DAPI	2024	3	Microscopist 1	HSC	unknown	young
1099	0.947257629484764	0.812243354549859	54.2249330269901	66.759466511168	76.5375724726098	74.7328575661335	77.0778826901725	78.701969479804	63.2384139930365	0.872664512185122	2.6534561311483E-07	1.15384615384615	0.0427636451520635	934484296.994083	35863.1157818072	0.11862733348218	12.5218335506247	0.0028117932841762	-2.50924533115775	1.06144010035073	1.55194382837511	10.1	4.2	0.854275163805742	0.35473812674151	3.34643934467101	0.0001214838031719	10.8022020859975	-0.0031824981099206	-2.4694747482106	0.969798503896087	1.54949755535009	10.9	3.5	0.832739583369963	0.25419466146764	0.0001214838031719	31.767417427221	-0.0027527933807357	0.0018193474451353	-1.76641075006047	0.358024691358025	0.610701688122404	1.94913786527358	669507739.138889	0.93832781229074	8.2	3.7	0.325	1	0.0110675683407001	1154967850.09	36239.3843986486	-0.820185780525208	2.4100079536438	0.40786463436646	1.5473663675538	0.248499000856178	4.88888888888889	1.1984606481852	0.341979166678642	3.89141870989068	1.6764372587204	21.2162297112538	1	0.237268518626299	1567026362.91667	0.0013677235692739	-1.24668793775022	-1.68895818089112	0	preprocessed/3D_res=0.1_norm=none_final_npz/young/20241016exp_20241024Y_DAPI_Y-11.npz	1	1.78626136675248	524227036	11.3623150045222	255	0	Y-11	20241016exp_20241024Y_DAPI	../data/raw_data/young/20241016exp_20241024Y_DAPI/Y-11.czi	young	none	0.1	True	0.2	0.0131530567956349	0.0131530567956349	44	1024	1024	1	../data/raw_data/young/20241016exp_20241024Y_DAPI/Y-11.czi	1.78626136675248	524227036	11.3623150045222	255	0	20241016exp_20241024Y_DAPI	2024	3	Microscopist 1	HSC	unknown	young
