## Supplementary material for "Deep learning predicts haematopoietic stem cell ageing from 3D chromatin images": Supp. Data Table 2

	original_shape_LeastAxisLength	original_shape_MinorAxisLength	original_glszm_ZoneVariance	original_ngtdm_Busyness	original_ngtdm_Complexity	wavelet-LLH_firstorder_Mean	wavelet-LLH_firstorder_Minimum	wavelet-LLH_glcm_SumEntropy	wavelet-LHL_firstorder_Kurtosis	wavelet-LHL_firstorder_Mean	wavelet-LHL_firstorder_Minimum	wavelet-LHL_glcm_SumEntropy	wavelet-LHH_firstorder_Kurtosis	wavelet-LHH_firstorder_Median	wavelet-LHH_glszm_ZoneVariance	wavelet-LLL_glcm_ClusterProminence	wavelet-LLL_glszm_ZoneVariance	wavelet-LLL_ngtdm_Busyness	log-sigma-0-5-mm-3D_firstorder_Minimum	log-sigma-0-5-mm-3D_firstorder_Range	log-sigma-0-5-mm-3D_glcm_MaximumProbability	log-sigma-0-5-mm-3D_glcm_SumEntropy	log-sigma-0-5-mm-3D_glszm_SizeZoneNonUniformity	log-sigma-0-5-mm-3D_glszm_SmallAreaHighGrayLevelEmphasis	log-sigma-1-0-mm-3D_firstorder_Kurtosis	log-sigma-1-0-mm-3D_firstorder_Maximum	log-sigma-1-0-mm-3D_gldm_DependenceVariance	wavelet-LHL_glszm_SizeZoneNonUniformity	wavelet-LHL_glszm_SmallAreaHighGrayLevelEmphasis	log-sigma-1-0-mm-3D_glszm_ZoneVariance	gradient_firstorder_Minimum	wavelet-LLH_firstorder_Kurtosis	original_shape_Maximum2DDiameterRow	wavelet-LLH_glszm_SizeZoneNonUniformity	log-sigma-1-0-mm-3D_glszm_SmallAreaHighGrayLevelEmphasis	wavelet-LLH_glszm_GrayLevelNonUniformity
0	0.63155466	0.32943016	0.20122078	1.7079681	0.89264655	0.61031777	-0.2519421	0.07116915	0.24376148	0.05111804	-0.07633154	-0.0901216	0.20163032	0.5574432	0.2358275	0.61733425	0.452389	0.34077534	-0.48123792	0.010909528	0.14935333	0.6957382	1.1457429	-0.119187534	-0.1890119	0.3520345	0.51997316
1	0.6643187	0.35608315	-0.5301889	0.73211575	-2.203054	0.6260563	-0.41357216	0.28276554	-0.11163131	-0.40959612	-0.77024215	-0.35011885	0.40982887	0.3844327	0.3682771	0.20207557	0.021546494	0.026138905	0.05984885	-0.12794206	-0.70129377	-0.5262853	0.5157151	-0.37902865	-0.383337	-0.03625387	-0.04867989
2	0.8654251	-0.25304133	0.25440472	-0.17243725	-0.4192188	-0.81294423	-0.48362464	0.06313417	0.39420927	0.30981177	0.28687567	0.043507956	-0.0122004375	0.52579445	0.0745189	-0.07736033	0.24307373	-0.19815555	-0.47110057	-0.1695321	0.85436106	0.39335945	0.76832426	-0.081779405	-0.5381196	-0.5548886	-0.25334254
3	0.4589757	0.53962106	-0.2526077	-0.113606505	-1.0372199	0.08232625	-0.12932074	0.067812644	0.28205794	0.49068314	0.56766343	-0.016559405	0.78446865	0.34705716	0.1678544	0.2036261	-0.24531932	-0.06794778	-0.80993575	-0.1907632	0.84827083	0.82788354	1.0960033	0.39167085	-0.37152413	-0.33783993	-0.104353376
4	0.40380463	-0.06402876	-0.65238374	-0.31150198	-0.29438588	-0.5645759	-0.19630319	0.21979927	0.11681529	0.38900837	0.43552878	-0.190926	1.3327004	-0.3418247	0.18017665	-0.45548025	-0.22164644	0.2665891	-0.45260298	0.19757174	-0.2837191	-0.70477366	0.6119552	0.46740556	-0.7795262	0.55312026	-0.07503324
5	0.46701166	0.19329134	-0.6289925	-0.44140846	-2.7054358	-0.8097475	0.32117605	0.06237296	-0.094161354	-0.5876162	-0.6538249	-0.069439724	0.40835404	0.27380922	-0.16486058	0.26878926	-0.11113022	-0.4004525	-0.6695455	-0.07502395	-0.30561832	-0.7894181	0.1687951	0.31856677	-0.8485613	0.17162293	-0.082187094
6	-0.41061142	0.27757463	-0.40533513	-0.29121873	0.2856416	-0.7994187	0.7535316	0.19261624	0.048082776	0.45705733	-0.91684335	-0.13730595	0.61455	-0.6356324	0.31428155	-0.52056885	0.10862103	0.21633607	-0.49357352	0.032650247	-0.07253569	-0.6686359	0.6989989	0.38347527	-0.58976716	0.29967338	-0.13502821
7	0.061991878	0.040284175	-0.21972162	0.54570585	0.023879835	-0.84740955	0.62942994	0.2984402	-0.07003571	0.37787303	0.15260313	-0.2601298	0.15182942	0.15533441	-0.11833339	0.3975627	-0.02889598	-0.42445728	-0.5861767	0.19091189	-0.21040595	-0.53516525	0.7069374	0.10911352	-0.6087245	0.36612028	0.05173772
8	0.60544467	0.37811396	-0.20775852	-0.3768411	0.42227957	-0.6365326	0.65098315	0.14727838	-0.1330002	0.23012504	-0.1133675	-0.21384236	-0.34992027	0.50866324	0.032711253	-0.42914274	0.34889162	-0.24872357	0.004607795	0.030266218	-0.8375306	-0.67345625	0.38910437	0.01775492	-0.7002432	0.5476311	-0.20227641
9	0.43024164	-0.057602968	-0.37462372	0.06720814	0.17361853	-0.68449515	0.20840187	0.31976593	-0.24442512	0.40012956	-0.39182872	-0.10831973	0.20926133	0.544968	0.0825593	0.34525716	-0.4420385	-0.72144043	0.07476857	0.11987796	0.5532928	-0.591205	0.60759354	0.39821053	-0.054349333	0.2925005	0.08447673
10	0.2794766	-0.23048255	-0.4344685	-0.019407965	-2.597263	0.37100318	0.55820405	0.23459657	0.04578741	-0.6286553	-0.08818384	0.016571168	0.26719552	0.3141096	0.42288145	0.49631652	0.26602322	-0.1879923	0.043810133	0.29390705	-0.523407	-0.97508687	0.2611587	-0.486378	-0.4973482	0.03312119	-0.2618218
11	-0.45484126	0.031035062	-0.5236214	-0.0085300105	-2.1709545	-0.22360854	0.19981165	-0.33607197	-0.13546367	-0.24967135	-0.6537866	0.19851626	0.13822038	-0.28743303	-0.11765116	0.6341613	-0.274809	-0.17944112	0.25926584	0.107064545	0.6888262	0.90110576	0.86688364	-0.29879805	-0.51876307	-0.014038018	-0.09401754
12	0.30876562	-0.08758487	-0.1229488	-0.37143293	-2.70706	0.48531792	0.3637865	0.15561396	0.09846697	-0.52288294	0.20787783	-0.10273047	0.39301956	0.21191688	0.0075286897	0.39603782	-0.08056855	-0.42498386	-0.0014406419	0.13017383	-0.23858592	-1.1060643	0.09189415	-0.28944972	0.5937533	-0.009925884	0.033612072
13	0.62614435	0.09391327	-0.026952883	-0.3163263	-1.9493521	-0.32712376	-0.13892007	-0.084900215	0.2627258	-0.36019582	0.31621683	0.19032921	0.17686063	1.1671215	-0.033352435	0.6410529	0.40862247	-0.11256956	0.049564794	0.011823423	-0.03644394	0.9809006	0.5331224	0.01553226	-0.40510404	0.1264658	0.15803753
14	-0.021546826	-0.096571445	0.016317397	-0.39603046	-2.6109824	-1.1241885	0.5861162	0.12613462	-0.0036240467	0.1976501	0.2741225	-0.25519234	0.42936406	-0.3460561	-0.029125035	-0.27398887	-0.336293	0.0047359597	-0.046175938	0.045959894	-0.16707529	-0.69485056	0.19388306	-0.17878507	-0.84285057	0.01031211	-0.16223644
15	-0.5390223	0.048296	-0.3499505	-0.35273	-1.4986615	-0.75909173	0.11841635	0.22381341	0.062709115	-0.56190646	0.28816482	-0.11504823	0.117608905	-0.056335144	-0.16221052	0.8413934	-0.28606442	-0.18970495	0.11341262	0.22099328	0.948338	-0.64599514	0.3248471	0.5053166	-0.7282832	0.4422057	-0.19532628
16	-0.6094058	-0.2400875	0.33260578	0.006519897	0.3286203	-0.4520384	-0.10832015	-0.6233192	0.25800222	0.14064446	0.31007934	0.8641055	0.91641444	-1.0884751	-0.48499274	-0.24779673	-0.076580696	0.44563872	0.23985693	-0.063137874	0.5241779	0.3989348	-0.6784474	0.3115583	-0.85833615	0.36467025	-0.397274
17	0.2552704	0.48953015	-0.30539936	-0.2646788	0.23343302	0.54258054	-0.24464193	0.5458561	0.030813994	0.10925377	0.0185307	0.423717	-0.642218	0.8209306	0.09365237	-0.5267961	-0.031402685	-0.756957	-0.43679053	-0.061286848	-0.6565105	-0.46310788	-1.3475124	-0.06378986	-0.5807803	-0.25280568	0.10867018
18	0.71985584	0.5293824	0.32738656	1.4403771	0.3915892	0.243107	-0.13009058	0.23515071	0.18280315	0.3153578	-0.0784528	0.5036248	-0.53174895	0.8519024	0.2371099	0.061308492	0.0028203595	0.24408458	0.010025453	0.07395512	-0.46993718	-0.26043597	-2.1621768	-0.17042889	-0.4268415	0.4812782	0.7028598
19	0.79906833	0.2959161	-0.37717384	-0.35835323	0.07191046	0.33140817	-0.04368159	-0.12702323	0.14137788	0.25023285	-0.70765376	-0.049752317	-0.644957	0.7023119	0.347271	-0.42231822	-0.2127742	-0.9751134	-0.25030816	0.0887441	-0.8194266	-0.55289054	-0.65045345	0.3049213	-0.7842811	-0.25219166	0.70565933
20	1.0906448	-0.23588265	-0.4380743	-0.2546093	0.06586007	-0.60424614	0.79379797	-0.121576495	0.15685679	0.15974537	-0.021665417	-0.2741979	-0.7970345	0.79676837	0.17549391	-0.759635	-0.17049152	-0.5999995	0.095332764	0.1487192	-0.6353172	-0.6221485	-0.91546196	-0.15942767	-0.7020367	-0.4518333	-0.086366005
21	0.79433393	0.17283082	-0.54365987	-0.06763905	0.47192743	-0.06367401	-0.03056824	0.49586633	0.046063654	0.24387848	-0.76021284	-0.4918174	-0.5552931	0.49954897	0.19558644	-0.49746996	-0.12118105	-0.87085414	0.20373498	-0.0953924	-0.9866229	-0.52728	0.025464473	0.43910685	-0.7161975	0.17055629	-0.45592812
22	0.65592855	0.15210009	0.14133012	1.3117759	0.44544968	-0.23435768	0.7725465	-0.020443795	0.41969594	0.31003603	-0.12628967	-0.105129816	0.40663442	0.6705603	0.2963002	0.3926184	-0.19975205	0.23269853	-0.22657837	0.107572734	-0.6382509	-0.30706486	-1.7378651	-0.050398365	-0.4373138	0.29443496	-0.23647058
23	0.8159795	0.3758222	-0.4398684	0.99419695	0.8861222	0.85817814	0.8617517	0.4399031	0.2063963	-0.07909694	-0.66582054	0.38607487	0.37083998	0.55762714	0.18040931	0.11479306	0.2505821	0.19984798	-0.30655274	-0.042999245	-0.63230747	0.0930681	0.7750624	0.0025113523	-0.26885054	-0.17145906	-0.059437044
24	-0.49373984	-0.44745445	0.39820877	0.14578363	0.32789856	0.559433	-0.25062537	0.014601494	-0.21490775	0.037216373	0.08240878	-0.23683438	-0.7401256	0.5852799	0.82748	0.21772484	0.067246445	0.2808686	-0.02583782	-0.16733022	0.4807699	-0.05845113	-1.5696065	0.27429882	-0.68299234	-0.29957932	-0.3535419
25	1.1157459	0.65555066	-0.8126192	0.06719498	0.06355926	-1.1958488	-0.42330998	-0.3003908	-0.37160602	0.10523518	0.5201989	-0.07466031	-0.98342407	0.53470194	-0.12197711	-0.17886287	0.580888	-0.5871838	0.15219189	0.044474386	0.1069046	-0.49877387	-0.49593326	-0.40274093	-0.7126649	-0.54541844	-0.21881473
26	-0.6998058	-0.14085081	0.48551413	-0.4327167	0.092306934	-0.7924679	-0.09437601	0.12875305	0.1758824	-0.069191724	-0.9443548	0.058797464	1.1255038	0.14958201	0.20912226	0.06149865	-0.24048138	-0.46259388	0.07344432	-0.039346993	-0.079704724	-0.3081394	0.34714732	-0.3847219	-0.5589601	-0.21948498	-0.4122033
27	-0.7672226	-0.14428449	-0.4671408	-0.24285915	-0.14859137	0.15410566	-0.42843878	-0.51877517	0.014999283	0.030649045	-0.36387384	0.23945208	-0.523115	1.5221704	-0.5324523	-0.18282951	-0.31730285	-0.12564673	-0.420859	-0.15052217	-0.1260542	-0.66027045	0.01932355	-0.29738942	-0.64732337	-0.24463424	0.114729084
28	0.66700625	0.018108085	-0.5058316	-0.057407636	0.32432356	0.27301452	-0.13735852	-0.65561897	0.15254271	0.4301657	-0.383324	0.39773756	-0.6200524	0.3652246	-0.022571426	0.20596847	-0.40239847	-0.79400206	-0.03267319	0.12233213	-0.40610275	-0.7049687	0.5460295	-0.0504922	-0.3351177	0.030676633	0.027610179
29	0.6809508	-0.099602714	-0.44439054	0.25941202	0.15730304	0.15948254	-0.14660582	-0.6097286	0.17360604	-0.5154623	0.0651095	0.5542358	-0.3450807	1.2082987	0.18760909	-0.008686846	-0.52353734	0.4994491	0.19302505	-0.16892025	0.05428479	-0.5994928	0.41473553	0.047413506	-0.43200445	0.07676851	0.072641395
30	0.8999968	-0.43806463	-0.035074502	-0.04991239	0.10516517	0.19369751	-0.4775262	-0.3318659	0.022662327	0.39828473	0.26702064	-0.31069195	-0.48460186	0.28774986	0.6881959	0.043051995	-0.22676137	-0.027600005	-0.36881214	0.01675884	-0.43929136	-0.43088043	0.25151578	-0.19102636	-0.40043724	-0.14051253	-0.08948658
31	-0.7445731	-0.15413046	0.038616218	0.27605295	-0.061702818	0.1788702	-0.40200895	-0.18092869	-0.23762994	-0.2935771	0.1397359	0.08172472	0.19621329	0.3518259	0.09706773	-0.7766316	-0.1900749	0.26305187	0.33813626	0.0016647549	0.5869565	0.67374253	0.69403946	-0.37609017	0.6420396	0.31576785	-0.15253253
32	-0.3383214	-0.22874072	-0.5523401	-0.7009221	0.12554297	-0.054928567	0.13231154	-0.13471434	-0.12671855	-0.19655217	-0.39910382	-0.081419274	1.0256057	-1.1987686	0.097799815	-0.09960888	-0.095831245	0.0018415288	0.27912182	-0.06605266	-0.3408602	0.45631066	0.6654404	-0.15824036	1.2653198	0.34871393	0.084453315
33	-0.5087185	-0.26384664	-0.31567913	-0.041953016	-0.08955145	0.18799548	0.00023425277	-0.22137538	-0.29895192	0.59305996	-0.02682134	-0.08982064	-0.8313706	-1.0683068	-0.4295806	-0.56695795	-0.04834006	0.11842902	0.25410715	-0.09275356	0.193227	-0.4791838	0.78173697	-0.12969373	0.5371963	0.23358716	-0.4229502
34	-0.76622087	0.10086997	0.040744722	0.09919037	0.03296813	0.28085974	0.6565069	-0.45475975	0.19687748	0.0028929077	-0.55743533	0.5880289	-0.3463523	0.22669873	-0.4845027	-0.0623844	-0.8238653	0.080601834	0.09949183	0.19140244	-0.86956114	-0.33393106	0.09036453	0.5156613	-0.6391311	-0.115426354	-0.53458923
35	-0.46985832	-0.07946557	-0.5874522	-0.49085286	0.11767873	0.5630648	0.0024833865	0.6430406	0.06655076	-0.53807086	-0.7122276	-0.01799637	0.029289655	0.6419434	0.06472504	-0.41758648	-0.377857	0.12617761	0.010123588	-0.19383718	-0.94299537	-0.3612968	-0.0067984704	0.63443494	-0.42278907	-0.06066145	-0.45258415
36	-0.43183187	0.40222812	-0.60636467	-0.28704056	0.18615091	0.5499108	-0.10583172	0.21315007	0.0038584955	-0.20869535	0.29746646	-0.2509226	-0.82160574	0.62130684	-0.2149664	-0.25328377	-0.30312628	-0.7759953	0.17401697	-0.07610079	-1.4445093	-0.6665587	-0.4459599	-0.11925271	-0.7340493	-0.23394075	0.2727043
37	-1.064446	-0.12221596	-0.08385947	-0.50014347	-0.023563825	0.95076597	-0.26640177	0.42636108	0.3195076	0.38521016	0.34410736	-0.2825469	0.2544244	0.15967037	-0.2594115	-0.46703458	-0.43922952	-0.33493346	-0.24503425	-0.22220379	-1.2211044	-0.28716308	0.4479944	0.52085835	-0.48341998	-0.14812697	-0.36764976
38	0.49044728	0.4519137	0.0062996903	0.007425083	0.5197326	0.2479766	-0.42786008	0.32394588	-0.16203877	-0.06863939	0.2423786	-0.36319467	-0.8032967	0.027767804	-0.43681252	0.47243774	-0.39072874	-0.023665573	-0.033252645	0.091254264	0.008211511	-0.23489155	0.08834717	0.463203	-1.1409398	-0.18120642	-0.3438218
39	-0.7182145	-0.284969	0.9602184	0.016617658	0.07451192	0.29797518	-0.2876827	-0.122839995	-0.12602109	0.1689637	-0.35754636	-0.0768037	-1.1428721	-0.13591905	-0.5750874	-0.43216822	0.10264488	0.29517463	-0.040674396	-0.011020428	-0.30569944	-0.725357	0.56386673	-0.10816718	0.30788296	0.0776091	0.22750835
40	-0.47632235	-0.07255084	-0.5183537	-0.54743904	0.2333581	0.4498442	-0.5138058	-0.09923851	-0.09562991	0.3984359	-0.31672156	-0.08657303	-0.9046859	0.71226126	0.22342002	-0.15001257	-0.29260415	-0.11788562	0.10330577	-0.06729933	-0.12595294	-0.368179	0.10067274	0.030333621	-0.580037	0.06962817	0.06257964
41	-0.67688596	-0.5402314	0.68007773	0.20649113	0.0226627	0.01908256	-0.26891482	-0.2785829	-0.5598458	-0.10926918	0.09893374	-0.1361111	-0.38308883	0.2517785	-0.49241486	-0.07879108	-0.21756528	0.4737507	0.12496874	-0.15133494	-0.100721285	-0.4505451	0.31924832	-0.17479102	0.7502337	-0.6034518	0.63491446
42	-0.7108336	0.27110004	-0.53622895	-0.94288313	0.31366026	-0.85192984	-0.28038055	0.19106127	-0.2719719	-0.36686563	0.08410276	0.14637382	-1.0342749	-0.4282058	-0.4050111	-0.362981	-0.13012332	-0.1319184	-0.39518502	-0.1140713	-0.0067074494	-0.010930939	-0.12704028	0.0433351	-0.9247447	-0.26303717	-0.058912076
43	0.49484214	-0.15021797	-0.035138406	-0.3644972	0.3508089	-0.13345994	-0.3024823	0.050689377	-0.12380906	0.249706	0.34855223	0.029557126	-1.1321863	0.42211264	0.012722122	-0.5682466	0.29264253	-0.7984365	-0.23974124	0.110981315	-0.66248953	-0.55185735	0.12259646	-0.36669683	-0.37678543	-0.6733342	-0.119841576
44	-0.5659711	-0.114722244	0.07882799	-0.47642124	0.16077454	0.73211956	-0.32515347	0.48130217	-0.013677639	0.45725664	0.2754127	0.032822683	0.23054522	0.4086006	-0.30225465	-0.4311426	-0.25268307	-0.1141765	-0.4442017	-0.584408	0.08603646	-0.06095098	0.061154813	-0.36448333	-0.59985656	-0.1383181	-0.35780853
45	0.61288345	0.48853764	1.2340485	-0.298712	0.21278197	-1.2925631	-0.29649436	-0.27851385	0.4874912	0.21405044	0.36523813	-0.23714724	0.16247615	0.2960717	-0.5067333	-0.48019788	-0.51063204	0.0074172774	0.09454101	-0.05909086	-0.04456699	-0.3459251	0.37028253	-0.080936514	-1.1097257	-0.53819454	-0.08627089
46	0.012571549	0.010116188	-0.06824931	0.09573987	-0.047673512	0.31382927	-0.038294833	0.7418095	0.122622974	0.40600464	0.06893823	-0.18136412	0.68262994	-2.048861	-0.3434469	-0.54527855	-0.11001011	0.17708093	-0.025031459	-0.1560428	0.52024007	-0.058644477	-2.2505944	0.6007897	-0.25781763	0.45083064	-0.5613702
47	-0.7481261	0.013793255	0.22419845	0.27780768	0.41674012	-0.68230796	-0.40448958	0.7819035	0.2908972	0.47773623	-0.3622133	0.076002486	0.6449357	-0.24976726	0.25163049	-0.07718417	3.8909726e-05	-0.080849566	-0.0049938774	0.014736179	0.24491018	-0.28679848	0.5224289	-0.31049055	1.4858755	0.368864	0.14772521
48	-0.6213967	0.8993348	-0.7607813	-0.3013437	0.034649048	-0.8003661	-0.2529051	0.44143212	-0.5175927	-0.21204476	0.2548686	-0.19061117	0.19791655	0.18450324	-0.33471116	-0.22873355	0.06082949	-0.21929549	0.2762928	0.41120192	-0.064231046	-0.12286315	0.25287077	-0.46812725	0.9602538	0.64413047	-0.1555142
49	1.0180056	0.367559	-0.57139987	-0.07318553	0.04891878	-0.6461041	-0.44950658	0.072883114	-0.23879722	0.24030343	0.23728158	0.41938865	-0.5538838	0.4816657	0.15231733	0.33568448	-0.32010603	-0.11991136	0.03633407	-0.110383116	-0.059690908	-0.23771262	0.12036987	0.4012638	-0.80429953	-0.13106744	0.4717673
50	-0.81510186	0.266231	-0.22280225	-0.1476069	0.31690034	-0.266414	-0.25678474	-0.44171917	-0.22468229	-0.2772136	0.17061304	-0.096762374	0.52228844	0.3884321	0.8739482	-0.62544805	0.09349077	0.042886645	0.2909363	-0.032288954	0.6572861	-0.052117184	0.23609078	-0.49528643	0.57604855	0.6247104	-0.25453606
51	0.44530442	-0.59223163	-0.69463784	0.09771516	0.3710915	-0.21747634	-0.32955885	-0.7570363	0.8110804	0.117708825	0.24928185	-0.1439673	0.20305966	0.33759144	-0.51650494	-0.0015418315	-0.25164956	-0.07096988	0.101515144	-0.18189473	0.61222094	-0.14949524	0.49453092	-0.18800421	0.80383104	-0.18402521	0.100438856
52	-0.49395433	-0.4226159	-0.46217692	-0.7085583	0.20289098	-0.7331922	-0.45849502	-0.3090348	-0.38719586	0.23839249	0.07947975	-0.12873007	0.32227388	-0.679414	-0.34781572	-0.27258933	-0.55197215	0.08428198	0.32860005	-0.25571144	-0.39252204	0.2163093	0.26623338	-0.20971292	0.6223651	-0.9063913	-0.37407428
53	-0.64107645	0.593189	-0.37747097	-0.15753901	0.30379242	-1.2117786	-0.3202767	0.11627948	0.2050333	-0.576432	0.342724	-0.17895807	0.68186307	0.14893113	0.36518905	-0.32163525	0.08080269	-0.27482417	-0.5104822	-0.24083173	-0.090133615	-0.15960954	0.5594265	-0.7193323	-0.7602332	-0.5248254	-0.39982608
54	0.8714805	0.24589339	-0.73396015	-0.20534852	0.0627499	-0.11869249	-0.39357674	0.049666554	0.24392602	-0.5549139	0.44136602	-0.26545542	-0.48851466	0.80110514	0.501684	0.31817597	-0.38149413	-0.25076878	0.15955126	0.023765385	0.6409338	0.14377335	0.7932034	-0.20298292	-0.35230762	0.35022894	0.48744494
55	-0.60743976	-0.3874809	-0.020323804	-0.78205514	0.098518275	-0.7581648	-0.15552717	0.35041234	-0.43674865	0.047248386	0.21563028	0.0017872539	-0.8146969	0.41838405	0.5292992	0.2997877	0.0013975082	0.19977802	0.13642602	-0.13857844	0.026164241	-0.5599116	-1.5848413	0.562043	0.5342051	-0.39694518	-0.47620958
56	0.026498562	-0.47893852	0.72525805	-0.83021784	-0.027110334	0.30667594	-0.37242058	-0.5903304	-0.44185117	0.4914237	0.07031011	0.007385415	-0.35855275	-0.23507163	-0.30892965	0.14637037	0.11994591	0.16879392	0.2551731	-0.0022691824	0.4189303	0.22156364	-0.40330523	-0.1848716	0.7872861	0.16463965	0.19374853
57	0.43660387	0.3704039	-0.5112237	-0.08337659	0.060328703	0.18026885	-0.45745063	0.04447411	-0.1793182	0.30865642	0.16573206	-0.12592001	-0.5810719	0.6479676	-0.4275665	-0.18010455	-0.5531535	-0.06473671	0.1582326	-0.06698251	0.3405958	-0.62501293	0.105713286	0.4775766	-0.9214734	0.09230027	-0.46614736
58	-0.48921594	-0.27120695	0.034831487	-0.17917082	0.03431008	0.5733395	0.09506303	-0.5322554	-0.22826545	0.15824406	0.045197755	0.080165535	-0.67090064	0.53558993	-0.39047903	-0.059782524	0.124217376	0.25567695	-0.21689568	0.014663076	0.14870505	0.8596594	0.22748351	-0.3514709	1.0535005	-0.18630217	0.42626244
59	-0.40751627	-0.22852872	0.18178944	-0.5145049	0.15341438	0.08623034	-0.2667008	-0.30816427	-0.21376199	0.5421828	0.107583426	-0.22829454	-0.49968618	-2.3788648	0.36361405	0.43816864	0.19808084	0.170317	0.07238495	-0.1558245	-0.121687934	0.36928597	-0.27846843	-0.19602382	0.745056	-0.38869813	-0.07591532
60	0.06676316	-0.12652834	-0.46797994	-0.4261799	-1.3102123	-0.057484668	0.17311572	-0.47191194	-0.17734425	-0.07040654	0.024259217	-0.18915603	-0.095656976	0.27503458	0.35889977	0.41020033	-0.19566679	0.33085966	-0.08694016	0.2141087	0.7040917	-0.5555197	0.0875811	0.48758656	0.5993705	0.002932489	0.6464219
61	-0.49821013	0.41301438	0.13948368	-0.85190976	-0.37837428	-0.12432295	0.52422315	-0.5743462	0.5851105	-0.03352894	0.12771814	0.047964	-0.86400294	0.3393316	-0.50593656	0.3398032	-0.5626795	0.16972849	0.2683225	-0.0006375266	0.57885396	-0.19596423	-0.3555059	0.53131413	0.9005198	-0.11843895	0.45165256
62	0.5476639	-0.22361207	-0.9436602	-0.2647434	-0.043114003	-0.90621483	-0.48259556	-0.6058776	0.19521275	0.35224456	0.15502152	0.013672617	-1.126939	-0.85393095	-0.45369822	-0.5057772	-0.17260166	-0.20339984	0.0504462	-0.0048857396	0.6380565	-0.25634193	0.28508753	0.037711114	-0.76758325	-0.7558959	0.43496433
63	0.18908973	0.5121022	0.20592487	0.23920664	0.045659196	0.53836924	-0.02195154	-0.41748625	0.16198054	0.096772626	-0.64614266	0.40539986	-0.3718426	0.4934653	0.5240122	-0.04921625	0.53405374	0.71808296	-0.01324548	0.20902729	-0.36560655	-0.40038785	0.08625668	-0.22530438	-0.30551267	0.2740632	-0.037799448
64	0.12565668	-0.14194493	-0.45455033	0.23559602	-0.57744336	0.501304	0.7562295	-0.5367624	0.13894784	-0.29726732	0.43892914	-0.06989396	-0.043227207	0.24503559	-0.2053491	0.09332262	0.2360987	0.080429055	-0.027665375	0.346626	-0.7795084	-0.4943101	0.19624108	0.5414387	0.45210686	0.12847814	0.120344326
65	-0.40414	-0.3966673	0.00455881	-1.110984	0.23184471	-0.8182849	-0.09487295	-0.5671508	-0.59781826	-0.01245487	-0.17432801	-0.16969043	-0.5936888	-1.29877	-0.49069622	0.09427507	0.078978054	0.23391119	0.07040103	-0.21462922	0.49169427	-0.1508148	-0.39287102	0.31637925	0.023818107	-0.63583225	0.61676955
66	0.2827441	0.49346033	-0.30629838	-0.09273228	0.4135923	-1.3995316	-0.59208786	-0.16001555	0.28449127	0.7596303	0.5154323	-0.26413867	0.18689704	0.25458407	0.0014171684	-0.73492324	0.15007788	-0.26222038	-0.010668121	-0.25575024	0.23680834	-0.5288618	0.1240944	-0.066936746	-0.7003158	-0.88187873	-0.062669255
67	-0.565114	0.35241503	-0.7372374	-0.14555721	-0.0064610112	-0.90545416	-0.2582251	0.24386005	-0.14369287	-0.5971466	-0.504634	0.11534236	0.6098166	0.7281378	0.15332836	0.4321519	0.17453477	-0.2074396	0.05616841	-0.009140421	0.20906799	1.570183	1.1120908	-0.31703925	-0.63421595	-0.345777	-0.13919157
68	-0.30258477	-0.18928504	-0.5129962	-0.44995958	0.09005621	-0.6605332	-0.40045303	-0.03442462	-0.1430757	-0.3343134	0.11476925	-0.315418	0.4107629	-2.8868558	0.0982299	-0.08282521	0.08189549	-0.29841548	-0.4887107	-0.1514386	-0.19313855	0.55615836	0.72192645	-0.19564779	-0.45698258	0.15844113	-0.43967673
69	0.032850962	0.27999192	0.33380017	-1.16657	0.014112168	0.8579732	-0.44261658	0.4432116	-0.63795996	-0.30912933	0.34888196	-0.21450758	0.39082992	-2.0593843	-0.22611843	-0.31355137	-0.12770599	0.19377255	0.06735091	-0.15658605	-0.15828732	0.47396472	0.50504416	0.31644943	-0.46689382	-0.41710716	-0.039419554
70	0.65533364	-0.14940421	0.12279984	0.35397345	0.72824085	0.3978911	-0.23809463	0.32157236	-0.08188119	-0.6922007	0.25847208	-0.130668	0.7657523	-2.7156725	-0.045068797	0.69796765	-0.090324506	0.057441015	-0.25726363	-0.18597928	0.10764622	-0.18612003	-3.430764	-0.6623201	-0.4039166	-0.5673329	-0.022730246
71	-0.17302848	-0.071516454	0.14921257	1.2463989	0.75051767	0.444116	0.101173535	0.28996816	-0.094217464	-0.7144961	-0.88731325	0.018573854	0.38848233	-0.7708629	-0.047725976	0.6871861	-0.24761969	-0.02587019	-0.22576004	-0.15754896	-0.017726872	-0.042867526	-3.863821	-0.59120166	-0.6119987	-0.0384236	0.026204953
72	-0.4829178	-0.15430078	0.1048819	-0.11053647	0.88969034	-0.5155142	-0.029087713	-0.38960674	0.043944154	0.18471141	0.7742801	-0.115926675	0.80042475	-2.2604818	-0.050938897	-0.012406043	-0.009080718	0.14762649	-0.6342855	-0.15063882	0.5017245	0.34409308	-2.4379878	-0.28938055	-0.73712	-0.49910995	-0.20274158
73	-0.5879342	-0.1272935	0.3012109	-0.2414626	0.7098156	0.45315045	-0.030030634	0.3162403	-0.11388868	-0.9383902	-0.9621477	-0.2716826	0.43767437	-2.5671794	-0.22684687	-0.47548476	-0.045325235	-0.08764468	-0.30876452	-0.23393585	0.20428443	-0.21867968	-3.3472273	-0.6529104	-0.9935383	-0.05600557	-0.0115942545
74	0.11276026	0.07456166	0.027569897	0.14253129	-2.3554544	0.30657646	-0.09548052	0.13795514	-0.34773475	0.40552452	-0.1549046	0.0636073	-0.09556774	0.35157412	0.14633325	0.36895582	0.40190095	-0.48102856	0.085375	0.1966058	-0.08303241	-0.43188885	-0.20331027	-0.03542823	-0.52547956	0.14565271	0.14034182
75	-0.8193167	0.0028693913	0.5047368	-0.2080503	0.7220728	0.23055385	0.52623534	-0.24942505	0.059119307	-0.389221	-0.86710167	0.1457885	0.70774776	-0.24697639	-0.19569966	0.0366843	-0.17260994	-0.35701972	-0.3566448	-0.054282486	-0.015666062	-0.29929286	1.333274	0.57228345	-0.4449493	-0.0064295474	-0.50473917
76	-0.87448746	-0.025072291	-0.07696444	-0.29371327	0.18960261	0.22227728	0.44827306	-0.03227333	0.06750865	-0.62601155	0.038023435	-0.14884023	0.5648427	-0.76006514	-0.25127062	0.7656827	-0.16065294	-0.44966507	-0.20527655	-0.062385216	-0.5379477	-0.15291934	-2.8863032	-0.50730735	-0.66313136	-0.20136052	0.29298332
77	0.46760875	-0.08010299	0.206485	0.059926387	0.4625216	-0.40904817	-0.27719563	0.34898698	0.19105613	-0.36741087	0.22470732	-0.08165985	0.5642171	-1.1444131	-0.13070776	0.6995993	-0.13338296	-0.05005704	-0.47342965	-0.056563377	0.5125137	0.0741936	-3.7557304	-0.45447966	-0.49090362	0.49469057	0.24388331
78	-0.3002697	0.10742849	0.6911422	-0.31228483	0.58332646	0.18070713	0.2848101	0.55460465	-0.21389388	0.24594581	-0.1904611	-0.073096335	0.34201622	-0.6444925	-0.19111574	0.2561561	-0.2584998	-0.41595995	0.34372467	0.3298216	-0.83131856	-0.64017665	-0.5576117	-0.40422797	-0.49604478	0.0379463	-0.21467511
79	0.34816653	-0.18378219	0.35192794	-0.20244011	0.13146548	-0.029768689	-0.3018847	0.2754038	0.17381854	0.03799826	0.46409744	-0.10014769	0.88303465	-2.338787	-0.08900283	0.024017531	-0.083046466	-0.28681344	-0.5128596	-0.16467848	0.5825669	-0.49345443	-3.267832	-0.553924	-0.5517349	-0.4076851	-0.1007255
80	-0.7342558	-0.1439799	0.5686668	-0.3197905	0.6051818	0.06373628	0.18199195	-0.07100609	-0.028965538	-0.36123413	-1.167043	-0.119659536	0.62776655	-1.891012	-0.37277183	-0.37116906	0.035300612	-0.20055738	-0.15531364	-0.02493731	-0.7069337	-0.37787968	-0.82130384	-0.2253117	-0.97439903	0.1892224	-0.3882442
81	-0.8090006	0.022085426	-0.059921425	1.376639	0.69927514	0.36667058	0.23954253	-0.28116894	-0.2297401	-0.7406999	0.30082798	-0.05219007	0.43307146	0.90600145	-0.2632693	-0.48720652	-0.18934663	0.2712966	-0.15394409	-0.016224824	-0.016808411	-0.2601067	-1.576286	-0.23931763	-0.558513	-0.277719	-0.4661885
82	-0.49046487	-0.37955168	-0.109494045	-0.2615567	0.83933157	0.3268121	-0.22204337	-0.16076303	0.38570297	-0.21938665	0.05481426	-0.08285548	0.76482385	-1.6793311	-0.37205943	-0.033039406	-0.014019959	-0.07827695	-0.42792022	-0.23005654	0.014972325	0.30250776	-2.014726	0.6760525	0.8265992	-0.24723405	0.8356968
83	0.4344589	-0.16390032	-0.0067067714	0.06368276	0.38634485	0.28796467	-0.16772981	0.33189267	0.011922311	-0.21754277	0.27199847	-0.15110417	0.8155479	-1.1593498	-0.0031641065	0.12597455	-0.10227746	-0.14318086	0.05606391	0.1191122	-0.3439804	-0.30874956	-3.796013	-0.63538456	-0.8717953	-0.43978897	-0.31724778
84	-0.33147326	0.28126085	-0.2125923	1.5069734	0.7821892	0.29306215	0.23127972	0.26013306	-0.20761782	-0.5814777	0.1332406	-0.059459276	0.49682775	0.2506797	-0.25174013	-0.5605706	-0.2175432	0.19602928	0.04189909	-0.074773416	-0.41163367	-0.25503054	-3.0222912	-0.2843651	-0.80359614	0.14612642	-0.32981452
85	-0.44070658	-0.24461305	0.44665232	-0.24002029	0.3988739	0.46410224	-0.2177472	0.5879674	0.022046316	0.20483096	0.64058214	-0.028265549	0.68816125	-0.7191292	-0.00901913	-0.12257769	-0.43376645	0.03570371	0.097770855	-0.010385267	0.1750147	-0.11561762	-1.8504068	-0.40124002	-0.70365226	0.22800289	-0.6043098
86	0.4972732	-0.20483853	0.025687637	0.07152018	0.71078926	0.3610689	-0.0008721575	0.3064511	-0.08114794	-0.554617	-0.30866843	-0.15789875	0.59153533	-2.7867482	0.18889408	-0.37055779	-0.10244618	-0.069166265	-0.24924366	-0.26069406	0.5189297	-0.2458944	-3.1686234	-0.7018443	-0.6450888	-0.45188013	-0.3180667
87	0.28045186	0.067495964	0.22491962	0.44341493	0.6541782	0.300471	0.24334379	0.1401681	-0.2506273	-0.684765	-0.10927072	-0.15954816	0.27822226	-3.118891	-0.20009632	-0.08767734	-0.1521793	-0.009998524	-0.1621321	-0.05717256	-0.040424243	-0.1016002	-2.860018	-0.8675155	-0.51962405	-0.40929934	0.5515479
88	0.475388	-0.22503653	0.19924568	-0.026616678	0.8922095	0.2861725	-0.24643135	0.28799152	-0.08722535	-0.7192472	0.3934461	0.06613274	0.8476863	-1.4136708	-0.05679879	0.19128828	-0.23519525	-0.11291075	-0.41915232	-0.31211078	0.04648085	-0.042271446	-3.3288023	-0.5943559	-0.5281169	-0.16531718	-0.4891851
89	0.6134948	-0.10512234	0.23227021	1.0854707	0.75688684	0.39582062	0.27900657	0.20111686	-0.1901213	-0.5903691	0.28730252	0.03281232	0.5702563	-1.7224984	-0.08862947	-0.43471235	0.03251555	0.13551956	-0.08250054	-0.044278696	-0.45653796	-0.29603705	-4.0412145	-0.62983036	-0.69373804	-0.49496382	-0.0008104346
90	-0.5862293	-0.22684637	0.45015842	-0.2525463	0.8299857	0.31803626	-0.15571699	0.012025196	-0.13377422	-0.7992114	-0.13647875	-0.065137245	0.7864085	-1.7080266	-0.12872367	-0.40421176	-0.21169944	-0.31842193	-0.39843684	-0.12293728	-0.5949818	-0.32691655	-2.7945597	-0.46693233	-0.864249	-0.39593017	0.12790312
91	-0.6792817	-0.28174794	0.46337777	0.5843081	0.68848664	0.31370848	-0.1536787	-0.2960694	-0.07572146	-0.6507215	0.435029	0.078935325	0.7317467	-2.2796936	-0.31108662	-0.38162538	-0.011289574	0.020480443	-0.35367042	-0.18164176	0.07828423	-0.10257569	-0.77014756	-0.2987257	-0.61838454	-0.26496416	0.08822267
92	-0.5013461	-0.118861794	0.18549353	-0.2082505	0.13883637	0.41836074	0.36721033	0.46545342	0.25085133	0.20453148	-0.3398383	-0.20447885	0.8129747	-2.68119	-0.33896166	-0.56064725	-0.06435778	0.11360433	0.10402714	-0.013475104	0.4574589	-0.23922172	-3.3107297	-0.55552274	-0.89748687	-0.20653374	-0.58666956
93	0.25308672	-0.011183808	-0.23859969	0.8617214	0.81541467	0.27276126	-0.076857544	0.2966917	-0.17605864	-0.96426874	-0.7405566	0.0707242	0.5595977	-1.4105657	-0.16129637	-0.39527252	0.039253205	0.18981904	-0.18961379	0.19661754	-0.5295072	-0.39587712	-3.547178	-0.7168956	-0.73170435	-0.59828806	-0.043239698
94	-0.62605417	0.039461654	0.07910636	1.168814	0.7316726	0.30694962	0.32245	0.24869546	-0.23420213	-0.6921856	-0.22986926	0.0262551	0.4643749	-0.4853593	-0.17802383	0.75226307	-0.13249563	0.0022995938	-0.16716899	0.15760103	-0.4603085	-0.18400176	-3.647556	-0.5662943	-0.5035925	-0.08211766	-0.3123503
95	-0.38086894	-0.11202833	0.11913927	0.9962338	0.6426399	0.24595879	0.15450191	0.15777622	-0.366382	-0.62145853	-0.10078749	-0.09635273	0.3259364	-3.5585456	0.30145958	-0.33730695	-0.24401866	0.14187962	-0.18937364	-0.065237775	-0.24823464	-0.078946814	-1.1750331	-0.46975312	-0.77215105	0.1324786	-0.32553306
96	-0.3450613	-0.14743495	-0.28564745	0.81157905	0.6892747	0.38399294	0.07288693	0.28349313	-0.15757415	-0.7529331	-0.5947854	-0.12062483	0.57988936	-3.155595	-0.14169669	0.4111748	-0.041458152	0.10885634	-0.16970246	-0.16658176	-0.4497343	-0.33254206	-3.2425249	-0.49439418	-0.53423184	-0.44164148	-0.12191218
97	0.20524274	-0.24983785	0.50495386	-0.2663018	0.745744	0.35772395	-0.18308729	0.2738868	-0.074708015	-0.6212594	0.39409935	-0.1317986	0.8987422	-2.5574918	-0.096963674	-0.117922924	-0.07630335	0.020925809	-0.32261276	-0.20124066	0.48430252	-0.4058016	-3.0976229	-0.7252788	-0.682515	-0.19411418	0.004513837
98	-0.55752	-0.16087852	0.26485774	0.6799614	0.65017474	0.27596456	0.0076644677	0.2676138	-0.12352616	-1.0266827	-0.20065841	-0.13075478	0.5945598	-2.596692	-0.20515409	-0.18004203	-0.077183716	0.044224218	-0.3093205	-0.12551789	-0.440395	-0.22052108	-3.441337	-0.57302165	-0.90166193	-0.40925345	-0.25188357
99	-0.72751075	-0.22645284	-0.051408675	0.03855854	0.6628286	0.33855844	0.05048651	-0.20741177	-0.03401379	-0.9525869	-0.1369613	-0.21880727	0.6683265	-1.7402515	-0.40340367	-0.25974858	-0.063489445	-0.077630006	-0.4278498	-0.18738602	0.2051014	-0.52516985	-2.6372452	0.7088003	-0.7277565	-0.03901456	0.45010552
100	0.20271483	-0.255227	0.30229205	-0.1337595	0.15649566	0.32931978	-0.1964326	0.34223756	-0.073249415	-0.658956	0.22616643	-0.24422991	0.6916704	-2.9061856	-0.2144102	-0.25609615	-0.12089169	-0.2390392	-0.39164576	-0.23808213	0.108358406	-0.07370916	-3.4902997	-0.63700503	-0.61410373	0.099461876	0.014416805
101	-0.5883205	-0.1011929	0.40255535	0.3475279	0.69097215	0.17495394	-0.0015690429	0.1333363	-0.15423392	-0.5862375	0.48355266	-0.1117008	0.43667257	0.7660243	-0.3684045	-0.46437538	-0.28362915	0.07635079	0.065494835	-0.009601768	-0.09083977	-0.29621208	-2.284686	-0.54361314	-0.5298683	-0.0692749	-0.22081381
102	0.20828466	0.55863744	-0.32102585	-0.07359963	-0.39032382	-0.76273465	-0.33023	-0.21631444	-0.044225518	-0.42396954	0.17358476	-0.21634555	-0.0045174966	0.2652389	0.5747423	0.12609908	0.29560998	-0.5321837	0.08936091	0.08920555	0.26112938	0.7672988	1.0149713	-0.004408644	-0.43049097	-0.7448414	0.03017129
103	0.09406807	-0.082772054	0.44757333	-0.2219616	-0.1705043	0.64901954	-0.16755264	0.44704473	0.14135143	0.30803382	-0.5347542	-0.22207536	0.57820493	-0.12851709	0.13421309	0.42790768	-0.26823875	-0.4944265	0.18335421	-0.081738114	-0.05890493	-0.57249445	0.5058837	0.5734173	-0.4070276	0.1671284	0.42297855
104	0.3725287	-0.03394896	0.64358824	-0.17405187	0.36097747	0.3722135	0.47901443	0.55149263	-0.22451156	-0.28149524	-0.020561147	-0.015009161	0.5804003	-0.3180092	-0.2909487	-0.4324814	-0.062320367	0.014711464	0.26481193	0.05033863	0.18783984	0.038426757	-0.06425685	0.55158466	0.66471964	0.07434595	-0.3427773
105	1.2343522	0.0011357926	-0.3253216	1.0077072	0.48493004	-0.61090624	0.24102819	0.26642185	0.18828782	0.070270695	0.11606423	-0.19081038	0.27149016	0.4056735	0.3359104	-0.30102873	0.28269815	-0.1758186	0.09499964	0.21657011	0.10225714	-0.057658724	0.3161477	0.4120408	-0.3514326	0.2518998	-0.16944319
106	0.29196626	-0.13197434	0.32362816	0.03421476	0.5987177	0.49869326	0.38730037	0.40860865	0.18915905	-0.05837425	0.06729994	0.06280357	0.2736599	0.6517804	-0.20168513	0.507825	-0.3597634	0.19639483	-0.40410066	0.24724439	0.64263314	-0.4279932	-0.23547633	-0.32000735	-0.7030901	0.094514675	0.013620941
107	0.39773268	0.0038842754	0.2548272	-0.13279049	-0.088219486	0.49940518	0.5224605	0.10385217	-0.4619275	0.36422747	-0.12492393	0.08353965	0.72826785	0.3396626	-0.26327914	0.7323234	-0.12934278	-0.31816065	0.18267661	0.041054957	0.9573801	1.3633721	1.0185976	0.117968954	-0.5921818	0.15592624	0.47381306
108	0.6051294	0.036992297	0.47957942	-0.049105935	0.17643122	0.15191193	-0.0008040201	0.686846	-0.11377192	-0.6039871	-0.625416	0.013475439	0.7698472	-0.52038604	-0.10594093	-0.27136594	-0.28757268	0.09046297	0.079573646	0.31061676	0.45506722	-0.14699845	-0.08272332	0.15356344	0.76986146	0.0415963	-0.350558
109	0.07599807	-0.032024004	-0.030791767	0.47762027	0.538804	0.70440316	0.0799152	0.65851945	0.26009145	-0.17166194	-0.36506706	-0.008963091	0.84056944	0.15349653	-0.08968438	0.5971145	-0.18714072	-0.02644657	0.24502918	0.012792993	0.9013508	-0.20670709	-0.21065803	-0.3549329	-0.35554028	0.18047549	0.4016601
110	1.0068672	-0.092535146	0.31055927	0.42264774	0.36741862	0.7040086	-0.3422218	0.5261774	0.14348274	-0.14435458	-0.6621454	0.12498531	0.65091026	-0.65500075	0.15160215	0.809501	-0.13357599	0.19253862	-0.2582026	-0.2637351	0.49054474	-0.17321354	1.1279392	0.078259714	-0.39425358	-0.60100216	0.29541072
111	1.0761067	0.27034786	-0.5033415	-0.24589892	0.7657444	0.92799735	-0.050471187	0.80049664	0.029124724	0.5599901	-0.21259582	-0.083833665	0.6560523	0.46259815	0.097873695	0.1289087	-0.2087239	-0.4256181	0.057676595	0.10960166	-0.5231293	-0.75325984	0.7925397	0.49354455	-0.175356	0.28406778	0.3633558
112	0.9134126	-0.0942798	-0.36771005	-0.35206679	-0.11708678	0.76399386	-0.31815463	-0.055799045	0.13239112	0.48167053	0.4794436	0.014621227	1.0869621	0.26288232	-0.0024023177	0.13655129	-0.13489741	-0.413625	-0.21858476	0.08133063	0.7519401	-0.5867756	0.79145	-0.3364058	-0.108926296	0.26097792	0.22146678
113	0.8348792	-0.08051586	-0.12921342	0.1477679	0.38940287	-0.36296982	0.035552576	0.549767	0.47789577	0.1706166	0.43755814	0.0059263185	1.0547384	-0.699778	0.06285739	0.20101789	0.10382504	-0.23942669	0.36902347	-0.06566831	0.7221372	-0.17013998	0.97264415	0.04406453	0.49000227	0.34870797	0.41125986
114	0.7390727	0.04618589	-0.4428035	-0.19803318	-1.5787206	-0.5131377	-0.022969073	0.08182882	0.21321672	0.33002442	0.296401	0.022407498	0.07180119	0.40888223	0.27887973	-0.054315776	-0.56723183	-0.4387298	0.1093156	0.0056379773	0.6705489	1.8081994	0.5655062	0.10197202	-0.38277572	0.17701821	-0.34834498
115	-0.76871455	-0.005385058	0.5994783	-0.08097165	0.3929085	-0.1225976	0.005267717	0.042904824	0.24439824	0.5402128	-0.7238808	0.09776959	0.80024123	-0.5531428	0.043728814	-0.22786546	-0.10271077	0.387753	-0.10721205	-0.58019125	0.3563711	1.5446529	1.0984522	0.5377419	-0.6874274	0.3480479	-0.37630165
116	-0.6478778	0.23940367	-0.40510726	-0.18784323	0.102078654	-0.56977606	0.7677961	0.07483126	0.112644054	0.40661934	-0.38043624	0.11356968	0.24874663	0.24325828	-0.055494186	0.43116167	0.3121703	-0.49869573	-0.5776308	-0.010405159	-0.21966332	0.48646715	0.71409035	0.116719045	-0.57153463	0.28843263	-0.20835531
117	0.18827806	0.10837668	-0.13302614	-0.40002638	0.8112136	0.5787911	0.26968327	0.48257953	-0.3288655	0.029173978	-0.15739766	-0.02321451	0.49617204	0.59528744	-0.04418456	0.22819301	-0.23075019	-0.37795487	0.11640268	0.38868397	0.17836781	-0.41447863	0.6203254	0.45738333	0.637225	0.032471433	0.21194164
118	-0.711493	-0.0349393	0.35809413	-0.29431167	0.35268188	-1.1330787	-0.28902727	0.38924393	0.12421624	0.49781588	0.4646446	0.23681153	0.8352594	-0.26782504	0.081466526	-0.4427757	-0.3317138	-0.084156714	-0.49256116	0.1946883	0.27064303	0.3503136	0.77977806	-0.26765972	-0.9344262	-0.49629346	-0.012806598
119	1.0202986	0.10715196	0.01075705	0.9869871	0.2235781	0.4429663	0.36649805	0.13504928	0.16550322	0.4097523	-0.037961263	-0.07371312	0.19100289	0.8745254	0.31186497	0.59335494	0.59312946	0.30163568	-0.1189696	0.13430563	0.7709167	1.0939729	1.0740048	-0.18121454	-0.26166508	0.35564798	0.39871073
120	-0.9279342	-0.0055978093	-0.5043659	-0.43372968	0.259265	0.62157094	0.28720936	0.7970832	0.054485526	-0.07577829	0.11436765	0.14401333	0.42552203	0.55806965	-0.15990306	0.13735224	-0.20706457	0.31710702	0.1863497	0.0711295	0.8345023	-0.736271	0.0673334	-0.35183778	0.22055931	0.034946486	0.44074345
121	-0.23929965	-0.057756264	-0.36726815	-0.343103	0.3704477	0.6919705	0.7306906	0.5547746	0.27753237	0.11489558	-0.13002555	-0.051666573	0.42150357	0.755345	0.15579307	-0.06440635	-0.20690228	-0.30923268	0.18270394	0.25946254	0.3787623	-0.022347033	0.5766171	-0.3092248	0.70492977	0.3469174	0.16273911
122	0.5926347	-0.053590845	0.14414659	-0.18346532	-1.9208568	0.89671683	0.11501409	0.05252417	0.21347807	0.33873782	0.22555412	-0.07963916	-0.30636558	0.9221759	-0.0103521235	0.711471	0.17494398	0.22275797	0.0941211	0.14291722	0.46875793	1.8899021	0.9716027	0.21938516	0.041393746	0.18725665	0.16893734
123	-0.5590836	0.0031067412	0.16003008	0.3777135	0.25120023	0.45528653	0.41923174	0.05384218	0.24396682	0.36410874	0.39695984	-0.11644537	-0.027726997	-0.26503634	-0.15585029	0.6218115	-0.36904088	-0.34660915	-0.09229906	0.362683	0.61692727	-0.50718796	0.5176014	-0.17412981	0.43203253	0.03396958	0.42998135
124	0.4453969	-7.640105e-05	0.19343485	1.4970002	0.564849	0.6256475	0.3424469	0.5853262	0.1956923	-0.31719917	-0.39508325	-0.17549028	0.2174372	0.2500289	-0.14347817	0.6261066	-0.18227905	0.37773037	-0.13387984	0.38237336	-0.96058685	-0.2664653	0.786174	0.5813939	-0.22077672	0.16840947	0.030597193
125	0.24142061	-0.056250345	-0.57411677	0.11204725	0.18067302	0.9035807	0.51547647	0.4719442	0.106901266	0.24838565	0.8058334	-0.066570595	-0.006320026	0.5675479	0.21212304	0.61585397	0.012251472	-0.23801035	0.44070664	0.16022158	0.88127136	0.17543072	1.1345305	0.58045805	-0.3814596	0.2793351	0.49403724
126	0.43745872	-0.11912401	-0.121308014	0.3843	0.80323565	0.98815626	-0.04270701	0.57230216	0.03327597	0.438459	-0.43143597	-0.15953249	0.7919786	0.7937458	0.064396456	-0.031536978	-0.20407332	0.022164913	-0.0076235384	-0.0014413716	-0.74545485	-0.34848648	0.50254697	-0.0019573555	-0.1663548	-0.1291284	0.38524428
127	0.5970169	0.74897957	0.029240899	-0.19682015	0.64563394	0.98051375	-0.09178003	0.20135404	-0.06578181	0.5534178	0.6996546	0.18775557	0.8040355	0.6789627	0.29358298	-0.044909548	0.24251014	-0.6992919	-0.28720915	0.23859818	-0.4397562	-0.3923615	0.7139364	-0.26552388	-0.4170709	-0.45962146	-0.049422517
128	0.81989324	0.34419122	-0.09847503	1.9030472	1.2685118	0.6221549	0.53475934	0.02314433	-0.2769876	0.49829295	-0.10810518	-0.0695233	0.4830446	0.66782105	0.24831706	-0.16074784	0.1710211	0.37655932	-0.14881428	-0.086815126	0.0031697955	-0.38223657	0.8870615	-0.2775748	-0.28070232	-0.07323055	0.13330394
129	0.38590422	0.41142517	0.20128262	0.27722898	0.14389841	0.7837393	-0.24928132	0.25851482	0.056758508	0.3304941	0.39374226	-0.083585575	0.61979586	0.5388376	0.25756648	-0.31966746	0.4825828	-0.13023777	0.23588888	0.17929304	0.60653645	0.90155935	0.5675061	0.421546	-0.55735666	0.15913592	0.048913017
130	0.07855323	0.44678274	0.28444517	0.8174427	0.20562339	-0.55088794	-0.023078062	0.05054884	0.40249935	-0.017250108	0.093649685	-0.107706435	0.28323632	0.6640695	0.33178023	-0.44485956	0.57256746	0.0051424596	0.22176217	0.10963631	0.89126	0.8167838	0.8740496	0.5968899	-0.50957537	0.6956496	-0.03623229
131	-1.0676154	0.14569339	0.22966239	1.3705451	0.5121674	0.21139678	0.30067247	-0.3201254	-0.04118988	0.085643895	0.113004826	-0.10858579	0.28020036	0.39880896	-0.2435727	0.7242846	-0.48362225	0.08393148	0.33963504	0.5092436	0.18262479	-0.6149033	-1.8257345	-0.068954185	-0.25016642	0.030836042	-0.44530812
132	0.10365181	-0.09410633	-0.73471916	-0.025297888	0.3580814	0.8934538	0.702165	0.25326884	0.0325004	0.24383391	0.18377237	0.16833408	-0.031117823	-0.93537474	-0.10435224	0.2167548	-0.2367037	-0.18234587	0.09193783	-0.46792713	0.41256365	1.2065494	0.58047193	-0.16726434	-0.5037118	-0.21470973	0.8406841
133	0.7999053	0.29493847	-0.114828244	1.4424015	0.20961703	0.39375404	-0.07781042	-0.26579723	0.1744957	0.4921195	0.2813699	0.017288018	0.1412261	1.1978884	0.34908414	0.4630573	0.45989284	0.22499044	-0.44429576	0.22061285	0.12134819	1.5779796	0.93002725	-0.1127346	-0.16217972	0.40997916	0.06291569
134	-0.3509166	-0.22472484	0.15345906	-0.23593353	0.8876857	-0.21090074	0.016362246	-0.38204408	0.5629678	0.22803947	0.586776	0.102827266	1.2501734	-0.24033037	-0.27414903	-0.40733057	0.06401612	0.26749203	0.088203356	0.024947662	-0.037262734	0.3501065	-0.97476745	0.09341696	0.9431144	-0.2787446	1.2325681
135	0.6866755	0.31825483	0.028645925	1.3785086	0.38202938	0.24780211	0.60578436	0.117024474	0.08053877	-0.1433376	-0.5425769	0.6850766	0.23716477	1.6030988	0.31440833	0.15561417	0.65609723	0.19121477	-0.021938255	0.33103547	-0.6016647	0.10800664	0.10856396	-0.15504941	-0.49219054	0.3172359	-0.06505512
136	0.53811735	0.1560216	0.080297865	1.4916695	0.12836345	0.33906266	0.63236964	-0.44326285	0.20466146	0.37883294	-0.09483922	0.30042452	0.19116695	1.7022791	0.47954896	0.11044933	0.55884826	0.10031039	-0.05843886	0.0006194385	-0.52050334	-0.08415494	-0.49001583	-0.0897813	-0.5390954	0.3754618	-0.22114743
137	0.36019772	0.018820997	0.068505436	0.6414887	0.33537394	0.5077073	0.74616116	-0.28863367	-0.35014495	0.4241578	-0.38566798	0.26363605	-0.5233891	0.8650572	0.36020377	0.11555213	-0.16922665	0.22318569	0.05095337	0.39625302	-0.21486764	-0.0659754	-1.0896115	-0.120761484	-0.107982114	-0.10840504	0.28949648
138	0.49264202	0.4471421	0.2009236	0.70688385	0.9643463	0.32643604	0.8541679	-0.1733154	-0.07066675	0.5117532	-0.47102338	0.38001674	-0.5921775	0.56411445	0.008372167	-0.36481005	0.44150108	-0.048600923	0.1548306	-0.03976419	-0.3029452	-0.46104687	0.51319236	-0.23594728	-0.37603635	-0.4084811	-0.007285894
139	0.97083855	0.4964102	-0.07624358	-0.03357537	0.19597009	0.20164777	0.060968786	-0.16969216	0.17075585	-0.30814868	-0.28315192	0.39166328	-0.1736063	1.4809734	-0.23093385	0.29842618	-0.33558264	0.44473958	-0.099594876	0.084575295	-0.29901183	-0.41846287	-0.57728106	0.005916021	0.59732634	-0.23695862	0.6022968
140	0.08609629	0.42901513	-0.5264655	-0.19227627	-0.068581425	-0.8821007	-0.29492265	-0.0070697907	-0.033466116	-0.15288523	0.30195785	-0.4781516	-0.43978518	0.78392917	-0.0038011456	-0.040939324	0.025060548	0.41425976	-0.09615591	-0.08084347	0.06679745	-0.12988985	-0.47972506	-0.43618795	-0.8700619	-0.3192337	-0.6508068
141	-0.88821393	-0.3395475	0.5126756	0.20215915	0.4126412	0.507698	-0.25899982	0.70519704	-0.21980783	0.4282067	0.20752142	-0.14059451	-0.75644964	-0.07885416	-0.35101745	0.4459512	0.016196055	0.42323184	0.14465412	-0.09190557	0.37926665	-0.046045467	0.13187349	-0.08299949	0.9396704	-0.13567682	-0.06701528
142	-0.57516277	-0.19717814	-0.11561056	-0.1964354	0.12974529	0.15810868	-0.08929825	-0.37138763	-0.13541317	-0.10442166	0.11921178	0.21758874	-0.41929	0.28380662	-0.5130958	0.22501811	-0.23312995	0.36700395	-0.079347074	0.2678527	-0.3904655	-0.67013925	-0.29337603	-0.1317166	0.5414223	0.03879287	0.5072354
143	0.56509304	-0.025234751	0.7180634	-0.47118098	0.118289664	0.2890024	-0.21261932	0.71283764	-0.04482759	-0.2718493	-0.5001274	-0.11092432	0.06738889	-0.1074212	-0.24212494	0.16707782	-0.16014029	-0.21592356	0.06478721	-0.10514288	-0.9544942	-0.22668424	0.66938174	0.5251937	0.71512383	0.3641094	-0.4389866
144	-0.88440055	-0.18549481	-0.019784482	-0.19760872	0.87317735	-1.0259142	-0.28404135	0.4562067	0.07647571	0.44255775	-0.20305312	0.088196285	0.45767117	-0.010996707	-0.23826428	-0.52925676	-0.23600394	0.35015827	-0.48696992	-0.31533	0.005581761	-0.20582399	-0.61371726	-0.5269337	-0.9618023	-0.6789614	-0.043967426
145	-0.7444876	-0.4222186	0.6256281	-0.16889723	0.019109588	0.4595235	-0.37994304	0.41603166	0.13546783	0.107222386	0.048209094	-0.07402476	0.597778	0.9905148	-0.500097	-0.05275253	-0.26962882	0.17218614	0.16285332	-0.31432098	0.099365965	0.010342851	-1.0010433	0.21898283	-0.2997616	-0.16539173	-0.6520304
146	-0.6296501	0.6206357	0.012644891	-0.23114054	-0.067203544	-0.9738885	-0.53662527	0.032953493	0.39108613	0.26849115	0.39286065	-0.32573783	-1.1763303	0.23135701	0.2018055	-0.1149659	0.062318392	-0.51049113	0.23002015	-0.044627197	0.040989585	-0.22189525	0.36511472	-0.64160335	1.0421661	-0.590113	-0.063538425
147	-0.31135017	-0.15790749	0.15754308	-0.20555417	0.06729287	-0.14963259	-0.2373368	-0.4223211	0.23815188	-0.2248841	-0.13539174	0.00048273918	-0.46332923	-0.61927575	-0.37599418	0.21968792	-0.28233448	-0.18048231	0.17470865	-0.11910501	-0.40237215	-0.67273235	0.20185617	-0.113674	1.4594187	0.13227136	0.31188858
148	-0.42587408	-0.30587462	0.015471602	0.107998766	0.074740015	0.600106	-0.034436617	0.890882	-0.032306537	-0.19717154	0.004061537	1.6580611	-0.18215159	-0.9796499	-0.19699848	-0.18546791	-0.016501378	0.20783386	0.0124771	-0.023456438	-0.18718776	1.7436526	0.9459621	-0.07730058	0.44913313	-0.16174866	0.24958569
149	0.23524949	-0.30621463	-0.059464063	-0.017162982	0.15718481	0.5718027	-0.26395684	0.15395097	0.024927083	0.574618	0.1192449	0.58782077	-0.4585472	0.32915372	-0.40162137	-0.13038191	0.0071407687	0.14504421	0.20881909	-0.034669474	-0.15874878	1.7132136	1.0600283	0.4350287	-0.031187464	0.09061411	0.1487875
150	-0.3179292	-0.37856227	-0.60430247	0.071580425	0.028387036	0.49171177	-0.33748126	-0.5986301	0.0741869	0.3809574	0.12254443	0.19063361	-0.5228302	-2.0164895	-0.22624718	0.30492848	0.18196438	0.17270543	0.18568492	-0.020393781	-0.21519051	0.9141214	0.42057958	-0.005465694	1.4135772	0.19207978	0.26315665
151	0.11988553	0.29480684	0.55049366	-0.27885544	0.5676746	-0.96564466	0.8442327	-0.08325607	-0.0558879	0.310315	0.34597513	-0.08974023	0.8951578	0.35282198	0.2594064	0.02127254	-0.3549586	-0.30397296	-0.026622627	-0.03366562	0.051757306	-0.64849305	0.79032063	-0.5176534	-0.56610584	-0.6685143	-0.035118423
152	-0.8657353	-0.07724208	-0.05703797	-0.13893417	0.08331394	0.4973294	-0.2236285	0.99473983	-0.07846549	0.09192341	0.20579174	-0.08222029	-0.01732544	-0.050386902	-0.62889504	-0.13173315	-0.19803612	-0.090632856	0.29554445	0.0271309	0.25406516	-0.15016071	0.2599351	0.56156904	0.72562325	-0.10200403	-0.14469206
153	-0.4709756	-0.16470896	-0.46931434	-0.023962384	0.532325	0.7839186	-0.21945225	0.9268777	0.20934182	0.29113162	-0.14184451	1.1656841	0.00274704	0.7306557	-0.2876319	-0.1705455	-0.077065244	-0.035169743	0.21672231	-0.105371684	0.05072538	2.5582762	0.99127954	-0.1425977	-0.34161645	-0.03745065	0.12247736
154	-0.054972135	-0.1007945	0.23870227	-0.32278603	0.37161803	-0.36072254	-0.24321046	-0.08430481	0.027491197	-0.15353	0.14794028	-0.4240435	-0.09899711	0.5663561	0.3219657	-0.149998	0.0118911285	-0.06490006	0.33991396	-0.046243876	0.6844824	-0.4039069	0.21542364	0.029829092	0.514052	-0.060186516	-0.37714374
155	0.3136568	0.6720941	-0.9488456	-0.21784091	0.057590555	0.25860155	-0.12038876	-0.18551944	0.49508736	0.08612259	0.21846631	-0.19109525	-0.06719468	-2.0848222	-0.10621656	0.05276368	-0.21933636	-0.1032294	0.07575145	-0.058758788	0.6209102	-0.3851623	0.39192566	0.44384304	0.9452951	0.78006375	-0.24719042
156	-0.5131188	-0.20862348	0.33796713	0.08394902	0.28367552	-0.0356419	0.3197905	-0.7062417	-0.22910957	0.43817586	-0.058435038	-0.05879386	-0.7097294	-0.3312277	-0.2508022	-0.1345939	0.23697148	0.16185068	0.16702282	-0.14592952	-0.47116897	-0.19267642	0.7010393	-0.12656622	1.3946673	0.33611163	0.02691571
157	-0.99869686	-0.28571385	-0.12387082	-0.18820085	0.16504198	-1.1330822	-0.33542365	0.5271302	-0.2706021	-0.12503517	0.25736594	0.14602745	-0.0428636	0.3545789	-0.4954997	-0.030189559	-0.008294646	-0.23485754	-0.06350916	-0.055658825	-0.35075322	-0.13765912	0.047513172	-0.24893938	-0.655231	-0.7524988	0.12309613
158	-0.49014652	-0.42280477	-0.5809487	-0.3337678	0.3422561	-0.6638693	-0.49721122	0.10502393	0.42416525	-0.25119394	0.2832354	-0.24481198	1.3020662	-0.6888741	-0.26969245	-0.72749877	-0.075549096	0.08999465	0.14055488	-0.48540643	-0.094393015	-0.18637082	-0.33925602	0.37276256	1.1820613	0.17865056	-0.14441375
159	-0.38298994	0.00934359	0.27508035	-0.25983262	0.35530093	-0.7127361	-0.40286118	-0.0061865035	0.08788417	-0.43642116	0.269868	-0.06479944	0.97914594	-0.6735584	0.3298288	-0.10406552	0.28495896	0.10627963	0.3062929	-0.37274602	0.044025373	0.73862845	0.9135532	-0.20702311	1.0030582	0.269249	-0.02439361
160	0.38441086	0.32233852	0.22731899	-0.10402083	0.06480531	-1.0090307	-0.7952395	-0.30153683	-0.19871064	-0.35150233	0.12856118	0.22437254	0.09245679	-0.06003405	-0.016735425	-0.4017062	-0.18183343	0.057453454	0.08416687	0.030621344	0.10641718	1.0027949	0.21857871	0.011309069	-0.36881447	-0.633999	-0.2698062
161	0.48067033	0.39470288	-0.18048224	0.6523754	-0.08821832	-0.28601447	-0.044201083	0.12548533	0.13604544	-0.348225	-0.615575	0.43581027	0.41954905	0.29572725	0.03360258	0.4840112	0.1814849	-0.024654768	-0.64066124	0.06744106	0.652367	1.4989443	1.3455865	-0.20499073	-0.35501474	-0.44944182	-0.25392026
162	0.56030476	0.6444306	0.052876256	1.0124677	-1.1462804	-0.4378598	-0.15341748	-0.070506245	-0.11634185	-0.4128249	0.089737415	0.194455	0.06015713	0.69297516	0.24124655	0.4702601	0.2837199	0.068001926	-0.523598	0.05116742	0.18700361	1.5122547	0.6935287	-0.16652241	-0.2400788	0.28992668	0.13845533
163	0.71470827	0.36485428	-0.106935315	1.6324825	0.49503124	0.5534149	0.16368765	-0.35578302	0.30427974	0.28418946	-0.5911153	0.77856094	-0.2934587	0.82991374	0.21263081	0.1534586	0.578981	0.27653202	0.24949685	0.0021696007	-0.26125094	-0.4374035	0.5804677	0.010644493	-0.34616137	-0.28829354	-0.50414217
164	0.66246533	-0.12391958	0.32831648	-0.36770403	0.3114829	-0.5204008	1.0758277	0.049125634	0.12966883	0.01121227	-0.38939977	-0.34634095	-0.4029191	0.936382	0.13269246	-0.042543538	0.36229125	0.008094737	0.25755972	0.2825387	-0.4830583	-0.33046255	0.23045975	0.07590571	0.549498	0.20804065	-0.2914099
165	1.0525419	0.7392459	0.21157503	-0.29638118	0.413172	0.64963096	-0.24875726	-0.21899423	-0.010860775	0.22686428	0.45708734	-0.2809757	-0.8015354	0.5126594	0.1292024	0.6854417	0.33392683	-0.05297952	-0.02570847	-0.029761905	-0.32324252	-0.449407	-0.22060902	-0.17159681	-0.21633513	-0.05358265	0.26338336
166	0.85058045	0.51704615	0.095712505	0.2882548	0.2149931	0.05021843	-0.09171196	-0.3813542	0.06013756	0.4667969	0.042334232	0.49276245	-0.7258236	0.88364947	0.35574478	-0.40076092	0.4119222	-0.7711671	-0.0792681	-0.07086176	-0.6225431	-0.5470423	-0.060160425	-0.19978045	-0.36432323	-0.65166676	-0.30043784
167	0.7400992	0.33963308	-0.39163554	-0.032248873	-0.0299267	-0.50327945	0.032777525	-0.19938102	-0.060842313	0.32018462	-0.6379471	-0.075357966	0.11268267	0.97768533	-0.120447196	0.36976182	0.017002393	-0.31598353	0.15860188	0.015800364	0.89959	2.033384	1.2023772	0.010995325	-0.4981398	0.47173068	0.033338524
168	0.43203098	0.65132344	-0.51268345	-0.20647128	0.39206517	0.37162465	-0.018503353	-0.330193	0.043581557	0.2951119	-0.4169113	-0.15706451	0.061413374	0.41808635	0.35293674	-0.22429137	0.5817902	-0.36130235	-0.15257093	0.2005015	0.7495796	0.598556	0.28411606	0.46581686	0.49585822	0.1639085	-0.10811183
169	0.44404268	0.3844498	-0.6691829	-0.0056599095	0.13101082	0.08838778	-0.43333337	-0.50947964	-0.1216908	-0.3075258	-0.40537152	0.40292472	0.5801263	0.5824917	0.85184324	-0.6267368	-0.2636301	0.23308934	0.04972223	-0.08155851	0.6308734	1.0063714	-0.42282042	0.05952939	-0.13633636	-0.6382782	-0.07469309
170	-0.4127408	-0.31200024	0.96003085	0.00756046	-0.15079074	-0.15748045	-0.2279219	-0.568054	-0.40120125	-0.47172534	-0.08111466	0.0005501702	0.47712037	0.35242528	-0.3057807	-0.28974622	-0.07352112	0.09439377	-0.68380123	-0.3032644	0.07294814	0.7776361	0.181201	-0.24557261	-0.5205301	-0.65417844	-0.35790712
171	0.5193221	0.42589167	0.3155076	-0.104856625	-0.02642811	0.6373696	-0.11842982	-0.40674305	-0.13756129	-0.14126708	0.2114875	0.0053573474	0.0985888	0.14280534	0.13404927	-0.19887367	-0.4444345	-0.0075870706	-0.049198758	0.12662427	0.69967175	-0.463467	-0.018488012	0.094538696	-0.10156603	0.6198326	-0.040915936
172	-1.0837146	-0.2393906	-0.15575129	0.12338551	-0.0042452337	0.37260473	-0.40716618	-0.20021935	-0.30981687	-0.115182616	0.11461918	-0.23645718	0.18898739	0.11176656	-0.6870212	-0.42366508	-0.44747528	-0.32490548	0.16123939	-0.09839661	0.5640832	-0.37873483	-0.220997	-0.67048055	0.77731836	-0.09426101	-0.22566412
173	-0.55527294	-0.0014199219	0.8657472	-0.0838453	0.094346546	-0.35246047	-0.021165233	-0.8737689	0.26082346	-0.3140388	-0.022380697	0.054934353	0.106079616	0.65906143	0.15911199	-0.25854954	0.2814055	0.1977312	0.32510638	-0.041213535	-0.09049906	0.680209	0.9193041	-0.33796242	0.95321184	-0.528876	-0.29058266
174	0.3951284	0.5486153	-0.11545802	0.3567387	0.27089983	-0.47100943	-0.028691923	0.56866354	-0.40425357	0.1010517	-0.39077666	0.95460206	-0.19375686	0.46916923	0.033472713	-0.25787705	0.17159516	0.3048824	0.17992315	0.036085583	-0.44988862	1.313526	0.8916465	0.23223807	0.58457947	0.10607848	0.22948581
175	1.1656263	0.30821985	0.06808274	0.36279386	0.60904807	0.40371665	0.9414737	0.3291146	-0.0038735378	0.41199425	-0.5389383	0.61037546	-0.706027	0.7004373	0.29248205	-0.66449445	0.32782176	-0.80986995	-0.0016724444	-0.10642717	-0.565477	-0.08620373	0.29643533	-0.17073528	-0.49037823	0.37395057	-0.24005975
176	0.5994144	0.5851565	-0.16413721	0.27685958	0.18433525	-0.88954496	-0.067858994	-0.10893918	0.09172844	-0.47732747	0.34416914	-0.20118895	-0.60612553	-0.08574298	0.24047223	0.06294246	0.43841034	-0.7405312	0.28688276	-0.12454295	-0.7789545	-0.48176572	0.33626255	0.30899557	-0.57478935	0.6053193	-0.005200468
177	0.6101551	0.4392367	-0.7020756	-0.28620014	0.5901798	0.73697907	-0.36487177	-0.054423347	0.28685716	0.5908534	-0.33355582	0.023057321	-0.4407271	0.4576937	0.20368826	-0.31310326	0.49387404	0.24975424	0.28709048	0.05786666	-0.47741017	-0.47227803	0.23590255	-0.2117868	-0.1890478	0.33931544	0.16733897
178	0.5120077	0.49241185	-0.18778622	-0.13959987	-0.13894162	0.4366383	0.00088964216	-0.41373977	0.071494974	-0.38257325	0.3892367	0.03597865	-0.9685434	-0.7410201	0.5234932	0.1020951	0.2895851	-0.9279082	-0.00997727	0.030042605	-0.5300901	-0.2128988	0.7167177	0.32993862	-0.6613791	-0.58213985	-0.158958
179	0.6876645	0.53433204	-0.15002231	-0.34509978	0.3766845	0.5443612	-0.4113521	-0.25732872	0.21858902	-0.18695012	0.09848836	0.38132894	-0.8110827	0.22958821	0.27633056	-0.7591321	0.46482286	-1.0776497	0.06135155	-0.10526233	-0.5073817	-0.33198246	0.597316	0.32307106	-0.42454776	-0.60930383	0.11303311
180	1.0525262	0.13606669	-0.0033163251	0.25756663	-2.5768147	-0.71955025	0.60921705	0.0450034	0.097135425	-0.47100675	0.07017215	-0.13563283	-0.054059766	1.046598	0.054264	0.1862142	0.41913933	0.083197534	0.24817702	-0.012061151	-0.104834326	-0.479696	0.45561326	0.34092698	-0.40334886	0.20354682	-0.03292193
181	-0.59286964	-0.3296981	-0.026359241	-0.29220924	0.10599812	-0.30674866	-0.43646133	-0.2699016	-0.3425934	0.31769568	-0.13552321	-0.30973855	-0.056459572	0.5612479	0.44005474	-0.015710842	-0.00809483	0.042031072	0.2460102	-0.07688916	0.32431793	-0.12323931	-0.48426905	0.68007725	-0.15798411	-0.7096343	0.028485974
182	-0.70780504	0.01094611	-0.28107312	-0.097199485	-0.16622296	-0.44084898	0.59376216	0.06186255	-0.23669738	0.21714538	-0.06631266	0.010334111	-0.5804404	0.34512508	-0.7061664	-0.07848055	-0.16352704	0.09082213	-0.022305442	0.15657908	0.28186965	-0.06813208	-0.5956683	-0.08134091	1.528562	0.33389458	-0.48492956
183	-0.39014095	0.11728209	0.21260665	0.25919598	0.07780227	-0.64753425	0.062294066	0.4932035	-0.4748959	0.33923537	0.26241085	-0.17255107	0.91468644	-1.8150009	-0.4523925	0.1570112	0.15561725	0.038444232	-0.04596266	-0.0015232912	0.42275986	-0.46141666	-2.181759	0.10149412	1.8134707	-0.27002373	-0.43137497
184	-0.22813316	-0.29886353	0.6916746	0.16668302	0.9579404	0.62514836	-0.28988487	-0.454098	-0.28827164	0.20774518	0.5390173	0.016614191	0.69295865	-0.9526791	-0.42530584	-0.14196949	-0.051052988	-0.08848949	0.18676639	-0.0089311395	-0.043298174	1.3719449	-0.41742602	0.5249812	-0.22189768	-0.2318763	-0.56049085
185	-0.48902345	0.87664664	0.84190613	-0.2704753	0.89510626	0.79035664	-0.1649181	-0.21110871	0.12862743	-0.4186075	0.63962483	-0.03410418	0.9788233	0.21787618	0.04663785	0.008983353	-0.38023284	0.049934246	-0.32097867	-0.20967092	0.29990917	-0.0649652	0.38163185	0.6157204	1.1544614	-0.011728307	-0.05662758
186	0.26101017	0.3972587	-0.5704442	0.02313596	-1.1007751	-0.02236789	0.17026107	-0.33921963	0.27138743	-0.29739562	-0.5383471	0.30190885	0.31623617	0.7612699	0.00882631	0.7161479	-0.086927705	-0.17629185	0.02194285	0.2073212	1.059745	1.4526286	0.75392413	-0.2582973	-0.4079153	0.21987212	-0.15635829
187	0.933865	0.09602801	-0.17030585	1.8762084	0.84788513	0.2906346	0.49856302	0.2606168	0.11446658	-0.52264184	0.48106912	-0.19326837	-0.25571305	1.4954075	0.1707024	-0.16371118	0.5346506	0.34476334	0.15631525	0.05909128	-0.15777676	-0.062236477	0.675138	-0.14457236	-0.22091939	0.31645903	0.22435854
188	0.66385937	0.6646271	-0.6997457	-0.026328657	0.44740385	-1.7688977	-0.13230336	0.31098822	-0.12381795	-0.059782244	0.36862218	-0.09023444	-0.78399855	0.7435167	0.048148412	-0.027824838	-0.15430029	0.65452206	-0.056373715	-0.07044192	0.13455565	-0.38527033	0.077201754	-0.1676475	-0.92592305	-0.8318385	-0.34783232
189	0.32021043	0.33849156	-0.018110204	-0.003942593	0.26457462	0.3444052	0.37994045	0.22211112	-0.008670017	-0.42822194	0.16937569	-0.37700403	-0.6016431	0.7904651	-0.40701938	0.12247659	-0.47110257	0.088677496	-0.094599865	0.14265352	-0.5557388	-0.5732264	0.43205333	-0.15388703	0.11923793	-0.19922073	-0.0047717653
190	0.9795801	-0.22143301	-0.20524487	0.25819474	0.32778347	-0.59185165	-0.33363348	-0.17241353	0.22399443	0.59515023	0.51344174	-0.11822634	0.9223877	-0.9021111	0.2182899	-0.282158	0.16815946	-0.33301234	-0.36899206	-0.408921	-0.03012441	-0.458141	1.022389	-0.25385946	-0.31328902	-1.1433116	0.025768856
191	0.7633226	-0.15395124	0.19280636	-0.0070500094	0.1774425	0.39479458	-0.22416534	0.4399967	-0.010315103	0.25883153	0.6539904	-0.13567396	1.0789962	-2.5832717	0.20420472	0.13436402	-0.102648616	-0.46404886	0.19466119	0.034443688	-0.10771302	-0.28596783	-0.7941115	-0.55228895	-0.42879543	-0.561982	0.15482569
192	0.7480414	-0.17496014	-0.49336258	0.22789128	0.6348574	0.4769543	0.3614278	0.732485	0.02938605	0.45852712	-0.60077345	-0.025113074	0.25087646	-1.1588957	0.15001577	0.056459844	-0.19706127	-0.2190845	0.05830085	0.2767073	0.44804642	-0.060457904	0.85234314	-0.21266644	0.7112196	0.24015015	-0.10911618
193	-1.057485	-0.0052176	0.32098877	1.1651167	0.78205323	0.34056106	0.07619156	0.48462653	-0.2984725	-0.23480462	0.32575455	0.57702833	0.088865444	0.88864183	-0.31448755	0.24775925	0.25017753	0.29021108	0.124609776	0.33856747	-0.08293554	1.4121332	0.8571646	-0.074647665	-0.18198203	0.12131899	-0.2977923
194	-0.9182992	0.08979307	0.060869418	0.9419251	0.5449351	0.45483142	0.29699036	0.5340634	-0.20435129	-0.11020787	0.44944248	0.5427313	0.057291105	0.39656696	-0.10123859	0.05876503	-0.4444846	0.25982273	-0.24795787	0.049930733	0.0033047344	1.30284	0.37311527	-0.09654252	-0.38274395	0.21052854	-0.32435024
195	-0.21250771	0.2685035	-0.14414641	-0.18038927	0.0065186396	-0.5948267	-0.39301437	0.28745767	-0.422683	-0.07008312	0.09911448	-0.2961992	-0.025153173	-0.054376755	0.14099145	0.05305555	-0.18706365	0.2050071	-0.054927737	0.15101685	0.7281339	-0.010825793	0.39932606	-0.4915727	1.206172	-0.60160226	0.31040448
196	-0.73767996	0.8129066	0.10866312	0.18225163	0.122611895	0.47998312	-0.05832625	-0.19646755	0.2983306	0.058126394	0.40026712	-0.19229314	0.15670274	0.18923955	0.047048166	0.18529156	0.36260548	-0.03804055	-0.12762043	0.17558213	0.54626995	-0.04791854	0.4800942	-0.4213323	0.9091572	0.30843607	0.33076498
197	0.7051041	0.21287088	-0.41353798	1.2817345	0.27280092	0.5537563	0.3842841	-0.3247966	0.12495508	-0.18801887	0.28269553	0.71387327	-0.10513372	1.2631519	-0.10933345	0.41606644	0.6753918	0.08230522	-0.38145342	0.11273113	-0.030524503	1.6433253	0.76946515	-0.23501301	-0.12564424	0.06246288	0.08425086
198	0.1952537	0.7580463	-0.13161969	0.31180525	0.93167	0.5669723	-0.18661337	0.69374686	-0.1662269	0.062314473	0.24769083	0.7641711	-0.3035973	0.9301954	0.33993608	0.2009905	0.07574041	0.3559664	0.13606453	0.034514364	-0.021830745	1.46332	0.59900767	-0.10388052	0.4188781	-0.2810707	0.020312438
199	0.8398501	0.30010638	0.19469118	0.63405704	0.12647966	-0.4169589	-0.023628531	-0.20537499	0.3465576	-0.16692683	-0.536308	-0.33517972	-0.48068637	1.8504989	0.4709997	0.16167718	0.57391447	-0.10989444	-0.10131419	0.14971198	-0.7775726	-0.22114168	0.24814902	0.39445046	-0.28019243	0.5769739	-0.022411976
200	0.5853826	0.4960273	-0.5011989	-0.35107425	-1.3052573	0.18878311	-0.08463145	0.09593931	0.19210255	-0.16383885	-0.33136633	-0.29797617	-0.3316286	0.10945658	0.26090845	-0.25960705	-0.1681011	-0.26064807	0.24967012	0.21953402	-0.18915956	-0.48200867	0.2558728	0.045657817	0.84024656	0.10295569	-0.12614007
201	0.5491102	0.6376247	-0.23164149	-0.47106114	-1.2978683	0.50972134	-0.031077469	-0.030031387	0.10719604	-0.20693949	0.54434484	-0.3082572	0.41713592	1.1580887	0.27359712	-0.0014934638	0.425304	0.0045266245	0.18528362	-0.16028506	-0.40333188	-0.48614606	0.43831813	0.10259254	-0.52320534	0.07030324	-0.06721
202	-0.095105775	-0.29019147	-0.31658834	-0.19429381	-0.8032108	-0.7755144	-0.005417562	-0.29779923	0.065788604	-0.5635996	-0.21665047	-0.06979981	0.33794367	-0.53843725	0.0651188	0.028670367	-0.26842412	0.21298212	-0.039651766	0.06554115	0.0037040487	1.6331857	1.2138605	-0.21796232	-0.48690593	-0.38705572	-0.53454876
203	0.44836032	0.34176147	0.4169671	-0.11177496	0.0010460871	-0.02105933	0.0450683	-0.5162117	-0.11917072	-0.4349824	0.29658544	-0.010335894	0.52551186	0.4132428	0.6751555	-0.15410152	-0.049868498	0.16877194	0.17009525	0.18760903	0.10465367	1.3892936	1.1700071	0.4019291	-0.3747976	0.4896104	-0.25960115
204	-0.1382446	-0.10323189	-1.1660931	-0.19674565	0.14158906	-0.16779266	-0.3651229	0.3088588	-0.015111027	-0.3499255	0.07870063	-0.08374383	1.2595807	-1.1283	0.10634024	0.078475356	-0.17240441	-0.2591534	0.17404431	0.042853963	0.99020857	0.60456425	1.0620457	-0.34107432	0.05735056	0.25405082	-0.117306136
0	-0.2374647	-0.1323202	-0.12766092	-0.2548428	0.83941424			-0.28212222				-0.34493956	0.67670447	-2.420251	-0.32321838		0.024422033	-0.017360142	-0.95184803	0.0012753131	-0.019052962	0.9533315	-0.701554	0.02600921	-0.9372482	-0.6509374		-0.2511533	-0.26281917	-0.33380115	-0.3530639
1	-0.44804227	0.027036747	-0.14538346	-0.47508064	-2.290865			0.111328594				0.03974585	0.30638918	0.099834226	-0.018932208		-0.09355861	-0.46335185	0.35878935	-0.34572682	-0.5682149	-1.1210036	0.10139154	-0.33821204	-0.7972799	0.26662052		-0.009786428	-0.29141694	-0.18095405	-0.13995743
2	0.041631646	-0.49848455	-0.3328867	-0.5717284	-2.3162146			-0.036635973				0.1890832	0.59647644	-0.35221842	-0.06998506		-0.47020465	0.114024304	-0.0710088	-0.1451369	-0.5225766	-0.8488571	-0.09574046	0.6581238	-0.5563911	-0.05956743		-0.18059586	-0.5132411	-0.29115364	0.6747668
3	0.16361599	0.5775956	-0.35752496	0.012349306	-0.48045316			-0.37415972				0.4796416	0.60760266	-0.17751178	0.8958057		-0.27396357	0.17353344	-1.0715666	0.04503426	0.02635952	2.1030028	0.13514583	-0.14488874	-0.56231153	-0.052327193		0.18532954	0.49874198	-0.012299016	-0.5297292
4	-0.43664008	-0.08881146	-0.25327873	0.008339848	-1.932091			-0.23380733				0.13110556	0.33905423	0.5402313	-0.19474219		-0.07684099	-0.36546007	-0.69045556	-0.11566588	0.60480285	2.5242984	0.39998868	-0.6497215	-0.38587406	-0.04366862		0.0611957	0.049235158	0.02420087	0.81504714
5	0.27639222	-0.043063115	-0.261175	-0.6016684	-2.2342803			-0.027832573				0.21214019	0.5141361	0.1629619	-0.08119272		-0.29822776	-0.64231986	-0.34661317	-0.05467541	-0.380683	-1.1342999	-0.1269347	-0.8285005	-0.77710456	0.13305181		-0.041910727	-0.21611655	0.77329206	0.21801125
6	0.4686827	0.34287423	0.05613424	1.035658	0.40067378			0.008170211				-0.15271112	-0.60833764	0.7978009	-0.20323505		0.107943244	1.4078103	0.049161635	-0.16913755	-0.45505008	-0.23829405	0.64531076	0.62535733	-1.2381228	0.32238463		0.53762096	-0.0050340686	0.93097687	0.30909574
7	-0.55222666	0.44794774	0.049291074	-0.24695496	0.39548784			0.021481575				0.5856626	-0.17838453	-0.27106687	1.0614011		0.14851353	-0.5170345	0.14899018	0.48120388	0.100806504	-0.32707387	0.38516128	0.3577155	-0.766839	-0.029501392		0.4962252	0.046435397	0.22689946	0.46092212
8	-0.047822107	0.41164592	-0.49812722	-0.49172637	0.16909452			-0.094909094				0.46501186	0.06289068	-0.85191864	1.1255616		-0.24482964	-0.2855461	-0.9164658	-0.2814768	0.35672414	-0.658662	0.3385701	0.24208064	-1.3382372	-0.5808528		0.08691831	-0.077900775	0.036283016	0.8205267
9	-0.36774638	-0.31342554	-0.09019707	-0.53801143	0.40572667			-0.16344282				1.1817864	0.5095355	-0.26313913	-0.29891437		0.14287704	-0.122003086	-0.9094697	-0.04146891	0.18264942	-0.4929102	-2.013398	0.52224076	-0.85132194	-0.37803105		-0.37376416	-0.27955896	-0.17032106	-0.18159993
10	-0.19137326	-0.28028432	-0.03263289	-0.17425965	0.36310378			0.6441086				1.369583	0.68058735	-1.6474658	0.07802125		0.13391215	0.13307919	-0.9346332	0.15243477	-0.13796993	0.7629743	-2.8219094	0.45103815	-0.81575793	-0.34592417		-0.44608414	-0.18383661	-0.33496603	-0.1322804
11	-0.26654267	0.061116077	0.008502999	-0.3804199	0.8733372			-0.08341316				-0.44322538	0.5410143	-0.11485683	-0.34529355		-0.035333678	-0.11240414	-0.37442744	0.17983246	-0.61427116	-0.28749275	-1.9837043	0.72905576	-0.58012253	-0.26391578		-0.21731898	-0.06473027	-0.2985451	-0.20009021
12	-0.32881835	0.41804856	-0.4232336	-0.4126981	0.6132253			0.075933255				0.99006116	-0.896532	0.35471505	0.98310447		-0.085291885	-0.23618822	0.2952709	0.17237146	-0.08605143	-0.36151794	0.633589	-0.3285152	-0.89401597	-0.025878146		0.41411206	-0.22102188	0.19084552	-0.3291603
13	-0.47162524	-0.54292136	0.34091383	-0.41421902	0.16564944			-0.3463064				0.09728053	-0.7255104	-0.0022327192	-0.39344597		-0.18335892	0.6248131	-0.2647956	-0.20453528	-0.13217422	0.071068026	0.6336925	-0.15030548	-0.5996718	-0.2973279		0.09994406	-0.27201426	1.1334321	0.18477613
14	-0.31831062	0.020967321	0.5967183	-0.51006687	0.64460903			-0.34740898				0.4072351	-1.1823363	0.9254227	-0.56581247		0.20783707	0.34279734	0.55427694	-0.11057643	-0.4651765	-0.677405	0.2673374	0.57194394	-0.39870292	-0.051385697		0.08341268	-0.07317683	0.9374599	-0.19113183
15	-0.19475143	0.6647022	0.41126704	-0.38643265	1.3207401			-0.5037814				0.48730883	0.15443243	-0.2253367	-0.41515726		0.11811504	0.17200805	-0.518241	-0.021221645	0.3843403	0.2774468	0.22540304	-0.5704739	-0.689523	-0.3473424		0.017991122	-0.13971226	-0.2572416	-0.23020655
16	-0.45657435	-0.7618362	-0.49389106	-1.3396947	-0.012382392			0.24982007				-0.044601277	-1.2650689	-1.1654766	-0.62622947		-0.3788851	-0.078037016	0.054038227	0.09268767	-0.3303606	-0.112946525	0.07176494	0.6460889	0.790515	0.35508475		0.20357278	-0.13200718	-0.54081243	-0.43220678
17	0.34786808	-0.83701193	0.26636955	-1.484958	0.056244645			-0.52103287				0.23527	-0.6179361	-0.10299109	-0.5240555		0.19379526	-0.09896014	0.020713247	-0.13534665	-0.4243577	-0.14490028	0.08326857	-0.52352977	0.71679646	-0.06876131		0.08881524	0.33020225	-0.36889482	1.2666429
18	-0.12345073	-0.23569618	-0.4482021	-1.3082131	0.36767918			0.6748552				-0.4237728	-0.52516466	-0.940734	-0.6559886		-0.5048707	0.028654559	0.3586788	-0.0016478151	-0.122886576	-0.14839944	0.21935484	0.35541236	0.5628086	-0.48120007		-0.020740632	-0.20297217	-0.43330824	0.9206148
19	-0.23033093	-0.63248354	0.6452458	-0.33072975	0.700009			-0.24087673				0.5024117	-0.7949797	-1.3872292	-0.58945745		0.07085552	-0.15583979	-0.105496965	-0.049683716	-0.47398797	-0.16200286	-0.022794653	-0.15775847	-0.7862346	-0.051375445		-0.19071375	0.2635497	-0.2533762	0.05293539
20	-0.628874	0.5527644	0.44114676	-0.2962176	-0.13840204			0.08364549				-0.34237054	-0.3122913	0.060456354	-0.38332394		-0.41319454	-0.12627721	0.14130017	0.2907543	-1.775692	-0.41828755	0.38951352	0.48660812	-1.2205999	0.06525562		-0.066230424	-0.15573876	-0.48613006	-0.4755592
21	-0.28026432	-0.22815983	0.92473006	-0.29249153	0.11018114			1.0779365				0.4744854	-0.7540232	0.07778874	-0.040118102		0.054556154	-0.8652368	0.21076159	0.16921267	-0.0828475	-0.30641484	0.30590647	0.9694545	0.10926984	0.009379759		-0.027367275	-0.1531029	0.5829488	-0.34701434
22	-0.034282286	-0.14250971	-0.47701395	-0.9649459	0.1799035			0.9754061				-0.23399243	-1.0918536	0.10342314	-0.27701345		-0.055633344	-0.2896687	-0.033053618	-0.16179751	-0.34660238	-0.57225984	0.1635704	0.5460531	-1.003429	-0.36738718		0.267082	0.14008364	-0.37061295	-0.4743938
23	-0.02535336	-0.55175555	0.4161877	-1.1188823	-0.26504356			0.22564763				-0.033270277	-1.4536427	-0.31743568	-0.675839		0.32710448	-0.10769819	0.0032398817	-0.058202248	-0.51414514	-0.18090077	0.32519105	0.5270635	1.510924	-0.36400476		0.22022255	-0.22559875	-0.48418742	0.43035242
24	-0.6861048	-0.15927587	-0.5507572	-1.1992966	0.09168325			0.65280455				-0.49124366	-1.1032785	-0.70661116	-0.3700448		-0.21376011	-0.4954196	0.07176915	-0.026859887	-0.4741119	-0.3900564	-0.03564925	-0.09044318	-1.1809016	0.5452399		0.4375736	-0.27397257	-0.19678801	0.010001179
25	-0.249964	0.28621817	0.49194926	-0.30708566	0.30158857			0.51406574				-0.01821816	0.56495786	0.056286633	-0.4032313		0.00912147	-0.3461821	0.28978595	0.3302373	-0.15938929	-0.48068565	0.32078028	-0.17419252	-0.9840796	-0.57726526		-0.045351263	-0.47942972	-0.21511763	-0.80122906
26	0.7216049	0.2193495	-0.5301077	-0.442182	0.42564481			-0.15992779				-0.08425063	-0.08627018	0.38748175	-0.010151941		-0.3880521	0.099943005	0.24985121	-0.14161804	-0.95988476	-0.43945858	0.57520664	0.31073612	-0.65908164	0.3500494		0.09541189	-0.13102105	-0.53864783	-0.19213796
27	-0.35099694	0.41960686	0.098720014	-0.64797634	0.22811991			0.10958758				0.016245242	-0.7886093	0.2687695	-0.19014744		-0.6364733	0.029586917	0.08646237	-0.07484044	-0.306401	-0.12742884	0.27512097	-0.29001227	-0.5617613	-0.3869589		0.42808688	0.2050985	-1.0282065	-0.40975302
28	-0.7239363	1.1746451	-0.48217118	0.02949024	0.57686526			0.48445693				0.30668214	-0.19535266	0.52444607	-0.5939635		-0.36534843	-0.0056354115	-0.11616962	0.34972253	-0.19801669	-0.2020503	0.294115	-0.45499682	1.3488475	-0.041789733		-0.13733885	0.81852055	-0.41453296	-0.28788695
29	-0.099745244	-0.046354014	-0.3944628	-0.924078	0.13152012			0.5325874				-0.42844674	-0.07992751	-0.15955135	-0.037545856		0.15813729	-0.2905316	-1.0888964	-0.21236604	-0.3318709	-0.5613057	0.26158684	-0.13541117	-0.5260391	-0.44247776		-0.42198226	0.17728575	-0.30076417	-0.38618365
30	0.12894456	0.7962136	-0.4508508	0.28724536	0.29131845			-0.08608841				-0.45175305	-0.56622773	0.32532895	1.0777072		-0.19160219	-0.42001382	-0.4129005	-0.08561993	0.13174307	-0.16070665	0.2382706	0.8241115	-0.8575912	-0.37531677		0.22886363	0.39231807	0.76714873	-0.20880197
31	-0.40539265	0.21075645	-0.30629456	-0.5073768	-0.09391312			-0.25197297				0.1712445	-1.0643631	-0.15462966	-0.27553722		-0.42788726	0.29527897	0.20448576	0.04358583	-0.1851078	-0.3042078	0.38132638	0.5060074	-0.80792123	-0.17355475		0.68203205	-0.36161608	1.3830209	0.90914917
32	0.09846072	0.54046774	0.1664367	0.022146959	0.13101423			-0.099586256				0.06267246	-0.9163866	0.31480753	-0.18479733		0.009100235	-1.0039313	0.16826479	0.50016856	-0.05560495	-0.6929879	0.4371512	0.55319875	-1.0855978	-0.38836434		0.3969292	-0.3626499	0.82812744	0.46983615
33	0.24448389	0.44891897	-0.53997767	-0.20630004	-0.064071655			0.32540616				-0.24863681	-0.7109919	0.62496287	0.81554973		0.31376615	1.0312158	0.21440826	0.3751082	-0.1630168	-0.57328176	0.48053047	0.6701317	-0.27679187	0.2613802		0.1286729	0.086513326	-0.23486829	-0.23751949
34	-0.014222058	1.1711041	0.6427905	-1.953578	-0.21534586			-0.7854813				0.110968314	1.0491132	0.18646793	-0.66623145		0.32458213	-0.14120176	0.14372213	0.14988554	0.51856846	0.036688115	0.31974328	0.2959822	1.0420213	0.12583745		0.47162443	0.029109113	-0.27449298	-0.29610443
35	-0.6633036	0.6860897	0.28023562	-0.19466488	-0.13375834			-0.83193684				0.21754122	0.8060409	-0.38768783	-0.31541455		0.21344069	-0.2613322	0.58315814	-0.017420648	0.27257025	0.23444371	0.044214323	0.18172084	0.78915405	-0.013615891		-0.085682206	0.43453816	-0.3159182	0.0776139
36	0.10848054	-0.63542885	-0.2308466	-0.57994795	-0.23092772			-0.3896612				-0.52001995	-0.37968618	-0.32785365	0.29199812		-0.084601216	-0.18466042	-0.23443599	-0.22005574	0.027667575	-0.7735163	0.16555846	-0.1288866	-0.36443746	-0.5115453		-0.1547362	-0.08024019	-0.29746953	-0.36391023
37	0.1884642	-0.31193566	-0.54340035	-0.41388962	-0.12772095			-0.27220702				-0.3719586	0.4781649	0.21067545	0.47996688		0.0478017	-0.4485868	0.63984966	-0.34820774	0.66713804	-0.7468629	0.27081352	0.56809485	-0.021658443	0.060241174		0.11614629	-0.14108337	-0.33605254	0.3196256
38	0.4251109	-0.8468863	-0.560808	-1.4130815	0.30620453			-0.6897935				0.26860595	-0.10177552	-1.137259	-0.5157272		-0.2209993	-0.14644235	0.1364136	-0.1915428	0.10638907	0.05922239	-0.053339742	-0.11139524	0.7710691	-0.51521224		-0.24436533	-0.57023966	-0.57260764	-0.99392915
39	0.1307577	-0.16221972	-0.46806753	-0.2968777	0.15094346			0.17760825				-0.12442211	0.674907	0.25924575	0.4204173		0.074017935	-0.6949113	0.11821251	-0.30821174	-0.25250944	-1.0589539	-0.022349907	0.4741114	-0.19953915	0.41201052		0.13644089	-0.12470556	0.14329012	0.16580966
40	-0.4620682	-0.34874156	-0.55663526	-0.47419596	0.07652589			-0.21584642				-0.28885296	-0.23748867	0.10502575	-0.08425227		0.29964045	0.10720352	0.16730416	0.41447833	0.45859745	-0.042660248	0.032064736	-0.013615242	0.65027446	-0.6597391		-0.057279248	-0.6586588	-0.45296735	-0.5131259
41	-0.085955426	-0.46488583	0.5296746	0.23844148	0.07610409			-0.56206125				0.010667202	-0.39073306	-0.08404002	0.15058869		0.31371257	0.044711363	0.1445059	0.1948309	0.73756325	-0.0777796	0.1470595	0.19052261	1.3756843	0.59707916		-0.48476407	-0.122282915	-0.38336486	-0.72563004
42	1.0269382	-0.49143326	-0.24893801	-0.38945487	0.348066			-0.42273536				0.43847412	1.2463266	-0.89787763	0.1831497		-0.16459821	0.15820245	0.3292571	0.10381763	0.43038163	1.3081052	0.6830759	-0.29724437	-0.643975	0.15458441		-0.2839653	0.22516888	0.0028458778	0.8309626
43	-0.585435	-0.5223992	-0.42050752	-2.0262194	0.24819438			-0.91131806				-0.35229665	0.62300724	-0.60451996	-0.556208		-0.87248033	-0.2105512	0.10036035	-0.219288	0.4954311	0.9538429	-0.1552031	0.5345024	1.023138	0.49408653		0.39057884	0.006587442	-0.3549312	-0.6031271
44	-0.13849197	-0.4315267	-0.27424854	-0.27928308	0.31809986			-0.6497914				0.72175026	0.9611908	-0.69147474	-0.47125673		0.40217617	0.1112075	-1.273777	-0.27928594	0.3321609	1.4520693	0.33099115	-0.019824702	-0.61889744	-0.39695373		-0.21563259	0.3279651	-0.2747164	-0.39271334
45	0.0022210917	0.84136814	0.03193815	-0.29553008	0.33013535			-0.48570794				-0.24714172	-0.9030772	0.63616174	-0.25854743		0.036810942	0.0041092834	0.11630885	0.12244884	0.3194673	-0.6948733	0.48165515	-0.061495915	-1.4036274	-0.4253516		-0.30122387	0.22417258	-0.0068258042	-0.3457506
46	-0.6650782	-0.18630458	-0.31254965	-0.3247208	0.8761391			0.09819668				0.18998583	-0.9396335	0.36056656	0.20566858		0.10466073	0.2648745	0.53326386	0.45783904	0.5419319	-0.22903854	0.33242935	0.13121663	1.4465616	0.39657247		0.20697048	0.055500545	-0.35016105	0.3885189
47	0.03399545	0.07677686	-0.7338252	-0.5576804	0.30859926			-0.16569556				-0.48184046	-1.1221778	-0.21032429	0.08057666		-0.47432005	-0.6447851	0.01154287	0.26994115	0.06004204	-0.6849112	0.19605787	0.6672583	-1.0626454	-0.60036504		0.5896042	-0.30340654	-0.072369136	0.8771866
48	-0.26513675	-0.19409443	0.1706875	-1.1863233	0.32930192			-0.052707873				-0.1878463	-1.308137	-0.13987462	-0.40041977		-0.18240109	0.0051558623	0.06682782	-0.31900927	0.69238573	-0.30951464	-0.029970193	0.5474346	-0.22359304	-0.66709846		0.18766196	-0.08538439	-0.5509275	-0.8792561
49	0.016323581	-0.6915138	-0.2772654	-1.7235047	0.2143879			-0.27790156				0.27551323	-1.1484715	-0.09232786	-0.13994724		0.37404874	-0.1736945	0.160036	-0.23248184	0.49230212	-0.043764655	-0.20600066	-0.10615596	0.6455023	-0.36851382		0.36723033	-0.01036294	-0.38258016	-0.29165938
50	0.91159576	-0.5194148	-0.26570362	1.3735055	0.8664454			-0.45880514				0.1322067	-0.40532625	-1.6639116	0.5898889		-0.42021742	0.49154884	0.098011	0.36836916	0.21868779	-0.1974292	0.28945526	0.6529131	0.7233541	-0.641319		0.019194642	0.3148284	1.2863822	-0.22953704
51	0.464348	-0.30977815	0.16364309	-0.1012043	0.7939072			0.28581205				0.03435282	-0.7243206	-0.81338775	0.5478671		0.23635718	0.39242178	-0.023190062	0.06506951	-0.6216614	-0.2997675	-3.760594	-1.5017742	-0.6468477	-0.38203698		0.023915928	0.11237076	0.10807939	0.5062145
52	0.43257073	0.6359468	0.13494653	-0.46999967	-1.6010399			0.0073979106				-0.18271735	0.092448086	-0.17243765	0.4863398		-0.31361863	0.010445486	0.18430635	0.05234232	0.8338184	0.03944904	0.045374405	-0.048950836	1.4466461	0.079590335		0.11021975	0.025162965	0.53861964	0.37419745
53	-0.43701363	-0.5497158	0.07382823	-1.7580929	-0.1623913			-0.5202848				-0.23414677	0.40484774	-1.2453674	1.0851651		-0.8259701	-0.01508854	0.2734484	0.108054884	0.2942358	0.3592527	0.15926099	-0.18630205	0.28709006	-0.523787		-0.13093013	0.36866257	-0.22253214	0.71152085
54	-0.60120606	-0.44794694	0.44891682	-1.8869193	-1.0938976			-0.49809843				-0.5821945	-0.7737564	-1.1321809	0.34458145		0.34303117	-0.051518388	0.34294146	-0.10045807	0.558629	0.62544763	0.97628075	0.5190235	0.8489705	0.30930957		-0.3090829	-0.085319266	0.13256665	-0.49801
55	0.0036344454	0.7879339	-0.52299523	-0.28102311	-0.17800923			-0.5321646				0.2588958	0.069591485	-0.45608422	0.124224275		-0.23077442	0.15455337	0.78418916	-0.2936029	-0.21290673	-0.09910369	-0.035857376	0.41902077	1.7645035	0.33309042		-0.37949166	0.4072424	0.18207882	0.43654355
56	-0.11852891	0.6506582	-0.51147485	-0.5900458	-0.33752233			-0.46681297				0.18939495	-0.7804273	-1.1482671	0.6125034		-0.5146269	-0.27433896	0.28841445	-0.047686256	0.22192322	0.9173772	-0.05438588	0.5081307	-1.1327933	-0.45402753		-0.11622618	0.5008129	-0.12563716	-0.23120636
57	0.46292117	0.41737694	0.08049219	0.98783004	-2.831926			-0.082507394				0.004355707	-0.20056808	0.43522084	0.42986423		0.041075926	0.77893215	-0.16683114	0.097760744	-0.8078369	-0.32729316	0.5398788	-0.8331667	0.85058945	0.00548891		0.12432939	-0.44767067	0.99696684	-0.4743837
58	0.17580877	-0.03360797	-0.14045423	0.97388095	-2.7003822			0.0488334				-0.23199	-0.24610074	0.33076957	-0.07416948		0.20061101	1.2607869	0.050859	-0.10028259	-0.04334511	-0.3280478	0.38733917	0.47125632	-0.54800266	-0.10219708		-0.13186978	0.19828556	0.63414663	0.49216935
59	0.040943332	-0.11549048	0.12279554	-0.6792917	-2.494061			-0.069440484				-0.21511939	-0.56710845	0.16662711	-0.08413131		0.15229008	0.11605124	-0.060493506	-0.20150033	-0.4602622	-1.0142026	0.092483684	-0.70515823	-1.0848252	0.06394929		-0.034816295	-0.2224381	0.08091581	0.5486345
60	0.62339574	0.13738045	0.0025695418	1.2578981	-2.8627176			-0.06673063				-0.121712945	0.072383195	0.28616995	0.044468116		0.22003935	0.7830297	-0.0849422	0.0739385	-0.8971472	-0.22617178	0.29741806	-0.3215869	-0.69295955	-0.011368427		-0.18547167	0.21228936	0.490486	0.25245455
61	0.6253166	-0.6945115	-0.2460692	-0.47841004	-0.5776489			-0.28539217				-0.3618041	0.018802727	-0.086854406	-0.15742792		-0.27488148	0.24550037	0.63243777	0.43918064	-0.44417062	-0.3071416	0.4584412	-0.8988651	1.8583705	0.095206305		-0.16317877	0.019737681	0.36329734	1.8232014
62	0.34435436	0.15844706	-0.12083759	-0.45235872	-1.6387454			-0.24442378				-0.21921629	-0.6781116	-0.027849559	0.22799817		-0.2684931	0.35993516	0.18061486	0.11801373	-0.2674774	-0.76889277	0.42578837	-0.48501277	-1.0952018	0.05200396		-0.12598531	0.33883736	1.0994698	-0.020660467
63	0.12174481	-0.7098185	-0.21135966	-0.27166575	0.5500566			0.064626254				0.5533315	0.7941245	0.17212899	-0.33015785		-0.64914984	-0.09601783	0.2608346	0.28472817	0.7172387	-0.42182148	0.29755393	-0.40019038	0.31741557	0.5728083		0.14592485	-0.070736036	-0.43479624	-0.4130822
64	-0.24933325	-0.958894	0.12697937	0.008609458	-0.21447991			-0.17917542				0.054162413	-0.86650836	-1.0284063	-0.6008768		-0.23549514	-0.1310077	0.21214347	0.18853694	0.454922	0.0914358	0.22810611	-0.4761782	1.1341977	0.16626261		-0.119366825	0.60204947	-0.28965595	-0.7262398
65	-0.5738759	-0.6780547	-0.17680186	-1.7947499	-0.07731118			-0.7508154				-0.56972337	-1.0524658	-1.3250681	-0.5411421		-0.74879557	-0.121795535	-0.05409192	0.20973118	0.2815263	0.060129207	-0.23206016	0.37580684	0.6558557	-0.61293906		-0.38680354	-0.06958411	-0.45723793	-0.6414942
66	0.18028942	-0.73309374	0.23513427	-1.9296298	0.09779968			-0.46813694				0.029840762	-1.1511822	-0.6918727	-0.33968467		0.41141826	-0.097374655	0.06550113	-0.20646289	0.019636832	0.37434223	-0.357576	0.37290785	1.6792966	-0.15820628		0.12864174	0.14476709	-0.39831945	0.62698716
67	0.050072238	1.1417469	-0.420194	-0.105460554	0.65500283			-0.07497457				0.19219927	-0.08530554	-0.8301289	-0.81395894		-0.33022532	-0.07770967	0.06419594	0.1344334	0.47187427	-0.16677016	0.52474093	0.09586311	1.4146632	-0.5305523		-0.09174264	0.42072263	-0.7033369	-0.6346627
68	0.10813679	0.7272971	-0.3731208	-0.22935094	0.59337443			-0.1877538				0.30410808	0.8583737	-0.108942345	0.23833373		-0.30655438	0.17687356	0.4111739	0.008876569	0.46545172	-0.072036974	0.22706234	-0.4957835	1.3701985	0.13035783		0.122389354	0.13105965	-0.5890137	0.35816282
69	0.009814879	-0.88638866	-0.34009978	-1.5805128	0.6045036			-0.7638315				-0.3126428	0.92639905	-0.49398348	-0.59748596		-0.40311554	-0.084546536	0.18803173	0.17429025	0.49536154	-0.19598281	-0.15217547	0.5546194	2.051049	-0.42574134		0.08478445	0.3844345	-0.15066603	-0.84925145
70	0.8330566	-0.06641157	-0.16648784	-0.7682826	0.055413846			0.042534366				-0.24373034	0.10761555	0.2843681	-0.1580963		-0.54686314	0.100374915	0.30135706	0.08831535	-0.4528282	-0.24145824	0.23871772	0.5140764	-0.30505306	0.36982882		0.36489972	-0.40312985	-0.81716186	-0.9566982
71	-0.33132306	-0.44839486	0.600219	-0.26195508	1.0422229			-0.111924626				0.753827	-0.3007291	-1.2633343	0.5730744		0.17831597	-0.20541988	0.38957486	-0.045194402	0.16931388	-0.6052977	-0.10270381	0.69353354	-0.61036885	-0.32852682		-0.6714851	0.1313359	-0.38865426	-0.1571423
72	-0.13074699	0.3981163	-0.52183056	-0.6534267	-0.28851557			-0.07913222				0.10023952	0.26681268	-1.1443799	0.059124526		-0.6081966	-0.33049655	-0.018731683	-0.29714015	0.5210576	0.8671043	0.30485496	-0.033453945	-1.1684124	-0.7535419		-0.1654637	-0.43719038	-0.58219963	-0.5591302
73	-0.14657757	-0.6805891	-0.09662026	-0.41774946	-0.17953987			-0.0107785305				0.13549328	0.5379756	-0.6031652	-0.25088027		-0.82312673	-0.023330286	0.39907542	0.11570632	0.6442494	0.9616323	-0.0076453136	-0.33215308	1.090089	0.37933955		0.17824699	0.05710588	-0.6688578	-0.75583273
74	-0.037136406	0.9696989	-0.36601487	-0.45399958	-1.2762237			0.24662238				-0.16072363	0.39722282	0.042938024	0.32855085		-0.56671536	-0.25471425	0.18428203	-0.026570065	1.1863288	1.5730941	0.23523086	-0.26840532	0.8229033	0.4393896		0.1457097	0.5816961	-0.3518438	-0.33242977
75	0.09836851	0.59081864	-0.04390757	-0.3630084	0.28556588			-0.122952916				0.4260679	-0.15398295	-0.82268345	0.8601551		-0.18093324	-0.37736076	-0.72183174	-0.16864812	0.42316154	0.41239262	0.4172865	0.010432387	-0.6679768	-0.4941885		-0.10253263	-0.24291712	0.8085316	-0.49619058
76	-0.5669935	0.86966485	-0.13478346	-0.17693897	-0.26918027			0.22955069				-0.0034627952	0.5168983	-1.6265358	0.06508232		-0.3359259	-0.47288418	0.23692492	0.16138951	0.5184548	0.31462008	0.49002704	0.15223566	1.0954788	0.30226853		-0.023856409	-0.5925724	-0.45549423	-0.3398422
77	0.48484695	-0.11073519	0.43751523	0.42293212	0.66810274			-0.37564254				0.613394	1.0009404	-1.9779447	-0.37498474		-0.038753808	-0.26660764	0.037140604	0.26866573	0.4416302	-0.09469479	-0.7278245	-0.96306646	-0.9042343	-0.57339025		-0.68225646	-0.3812123	-0.26642892	0.1654798
78	-0.1503821	-0.06162106	-0.27210182	-0.47741908	0.15330641			0.2517766				-0.012764098	0.59480834	-1.3659377	-0.5452121		-0.012394996	0.045370925	-0.053659998	0.023993755	0.28424397	-0.21495545	-2.812309	-0.78159267	1.1244614	0.53981113		-0.38245913	-0.20536897	-0.37329632	-0.32405052
79	0.15398382	-0.056480013	0.3194722	0.21150906	0.69034976			0.25481734				1.011552	0.74089926	-1.8945307	-0.22655204		-0.16432503	-0.16438507	-0.9460544	-0.2497537	0.3176246	-0.35125738	-2.9520152	-1.3208106	-0.7686022	-0.4092737		-0.6871274	-0.1770892	-0.22597346	0.2325369
80	-0.42433763	0.15657167	0.32420298	-0.3396614	0.43423793			0.28290358				-0.0027983058	0.8050144	-1.8331791	-0.29137084		-0.2573904	-0.31604975	0.009517126	-0.24952507	0.34863773	-0.44704023	-3.3151786	-1.5813866	-0.68965375	0.10774279		-0.52444893	-0.030310852	-0.0016765539	0.18868773
81	0.15862222	0.019105043	0.35394275	-0.18966728	0.2818734			0.11789237				-0.33111054	0.8565948	-1.5614102	0.066462		-0.046213485	-0.19362159	-1.1164765	0.018802263	0.037974797	-0.45704436	-3.6416018	-0.8736589	-0.99192476	-0.4369878		-0.6566213	-0.17141148	-0.17672335	0.37625065
82	-0.53086096	-0.20003347	-0.2294029	1.2778153	-3.029411			-0.0013734917				-0.2186631	0.28456765	-0.038383767	0.10089769		0.06642739	-0.45496756	0.046279404	-0.020851959	-0.21399444	-0.72666234	0.7451406	-0.7450946	-0.8026021	-0.09351062		0.6504516	0.22223428	0.5125331	0.8945197
83	0.7221781	-0.0014508897	0.2803803	0.18074639	0.5848725			0.39167747				-0.0048043244	0.6662106	-1.9039962	-0.32064414		-0.2367213	-0.17961156	-0.9088656	0.12188276	-0.21004163	-0.3374351	-3.691702	-1.1269363	-0.55198175	-0.36214218		0.418344	-0.2208456	-0.2200387	-0.50329006
84	-0.26247987	0.12129715	-0.2511784	-0.26269698	0.7100444			0.40527263				-0.3498053	0.56778145	-1.7632955	-0.33700314		-0.07316603	-0.07226476	-0.9365465	-0.102808215	0.1739875	-0.33001372	-2.80957	0.41664526	-1.0326529	-0.46363828		-0.49555188	-0.18434015	-0.4132659	-0.577401
85	0.7110487	-0.29807487	0.23098823	0.7393443	0.6940089			0.17431144				-0.013691301	0.7896821	-1.7924528	0.05037044		-0.0773209	0.31383726	-0.90846205	-0.2642511	-0.64997137	-0.35559064	-3.5573666	-1.2499331	-0.90020454	-0.48405296		-0.6112547	-0.2649842	-0.296092	0.4551566
86	-0.2853667	0.22038783	0.70602036	-0.012653129	0.28189132			-0.5528543				-0.34067318	1.1040244	-0.6749682	-0.5493692		0.01843575	0.05126092	0.15962727	0.33918035	0.94146186	0.7261014	0.36428237	0.14981568	-1.1390474	0.26620272		0.3793271	-0.32608682	0.2005374	-0.7273024
87	0.107203305	-0.040345877	0.2273433	0.790405	0.7560799			-0.031112665				0.15949245	0.8958408	-1.5997461	0.04460857		-0.072485745	0.29223177	-0.65691656	-0.12796527	0.20323423	-0.28566977	-4.315971	-1.6885852	-0.8883562	-0.47302964		0.547371	-0.12545916	0.7837668	0.44945446
88	-0.30372742	-0.28435767	0.17258938	-0.5818042	0.4602875			0.3911423				0.069090426	1.0519716	-1.2918937	-0.6108395		-0.31894758	-0.16966657	-0.18418945	-0.005398145	0.4150733	-0.5372251	-0.4775879	-0.5733271	-1.1575602	0.39994025		0.21718997	-0.07203831	-0.13117316	-0.66345733
89	-0.3062694	-0.29671362	0.46388498	1.6591357	0.86130774			-0.14202765				0.42347795	0.65769	-1.5343766	-0.73864007		-0.17423044	0.19358031	-0.1410894	0.9796739	-0.28523275	-0.43241376	-0.41454208	-0.85873854	-0.49290368	0.29453823		-0.38463274	0.15450299	0.0062287915	-0.62181425
90	-0.74660534	0.25633553	-0.0717677	0.18108453	0.6342758			-0.15826775				-0.022649605	0.7511692	-2.3388786	-0.27915573		0.22894649	-0.048892684	-1.0912306	0.123931766	0.45103768	0.4775712	-0.17336985	-0.032317996	-0.7180991	0.2503577		-0.53646916	-0.33753115	-0.5356653	-0.41700217
91	-0.28489962	-0.055483885	-0.077748135	0.77756274	0.5821614			-0.13048662				-0.14183398	0.5037326	-1.8614041	-0.2645601		-0.12249034	0.1976543	-0.84907544	-0.22283958	-0.07772612	-0.27072123	-2.9759622	-1.2144771	-0.7157844	-0.41671985		-0.37600362	-0.29363877	-0.3219643	-0.5008327
92	0.82476395	-0.0452334	0.3780323	0.9315043	0.5981876			0.5611664				0.3835037	0.94103676	-0.97066915	-0.18742837		0.18636797	0.18179181	-0.08868812	-0.1953754	-1.1155872	-0.47637784	-1.0349624	-0.7676967	-0.6921249	-0.5969684		-0.02950134	-0.30115795	-0.32090363	-0.72319734
93	-0.22199398	-0.25889698	-0.32035658	0.043211196	0.6253827			-0.18567327				-0.4306023	0.62646997	-1.128352	-0.41501722		0.011253575	0.16426678	-0.7577188	-0.18578006	0.2533029	-0.21149111	-3.2163866	-0.38088787	0.42712942	-0.54444		-0.4292663	-0.32501653	-0.5819037	-0.61275333
94	-0.28074214	-0.049679913	-0.14901213	0.5460681	0.4815359			0.14993922				-0.02533116	0.49524868	-2.0108368	-0.29522672		-0.11975937	0.22871438	-0.778497	-0.13380086	-0.53853834	-0.42849302	-2.9910867	-1.4094087	-0.68942875	-0.42407364		-0.41110894	-0.18602455	-0.3215144	-0.46024522
95	-0.28900394	-0.4503218	0.41989627	0.09956264	0.61763346			-0.107191555				-0.35724157	0.8415771	-2.2707016	-0.41051874		0.060504697	0.0012253174	-1.3652138	-0.09128373	0.5958566	0.84325475	-0.37964344	0.59049636	-0.51536584	-0.788575		0.18462168	-0.14434725	-0.50614387	-0.67335
96	0.6249717	0.036015015	-0.15559794	0.93980557	0.71702313			0.3046953				0.10014333	0.60796016	-1.7330936	-0.27567798		-0.16178963	0.18692681	-0.81256753	0.0071677696	-0.69008183	-0.36909214	-3.4280849	-0.7182151	-0.77151114	-0.5862869		-0.18377987	-0.18651006	-0.29163122	-0.45090434
97	0.19001243	-0.16841163	0.21667458	0.07054132	0.6973355			-0.061481096				-0.58780265	0.792028	-1.0976892	0.53314567		0.0043574423	-0.014551142	-1.3757685	-0.37627235	0.43000042	1.3682857	-4.049862	-0.37687436	-0.59766287	-0.5436391		0.058561604	-0.3620508	-0.24061596	-0.56655425
98	-0.7017273	0.22015396	0.39820412	1.396377	0.93432295			0.16761555				0.28489125	0.55455405	-0.48873082	-0.3926924		0.044037446	0.22303113	-0.52994615	0.04856117	-0.21433891	-0.584448	0.005175939	-1.4682935	-0.33794928	-0.26758248		-0.36991528	-0.37440842	0.95717716	-0.3654685
99	-0.3573304	-0.14428195	0.001376335	-0.37414065	0.78260297			0.2538357				0.16926694	0.76531166	-1.7401817	-0.40325058		-0.30848512	-0.24057445	-0.8798835	0.31362665	-0.98291934	-0.7111892	0.022010759	-1.2875837	-0.4580109	0.35259277		-0.065182626	-0.20514697	-0.22816381	-0.7650024
100	0.71774405	0.008220788	0.2863347	0.9849361	0.69508106			0.29458165				0.07627474	0.6683696	-1.8358171	-0.320238		-0.22227696	0.21819651	-0.8706974	-0.012992171	-0.68527186	-0.3997679	-3.646678	-0.9092426	-0.8198588	0.25259888		-0.39324537	-0.17048275	-0.246102	-0.50759107
101	-0.1618066	0.25884548	0.07867027	-0.46062642	-0.069196895			0.15372196				-0.07075603	-0.52091986	0.41901523	-0.24142553		-0.18407406	-0.45941782	-0.07352996	-0.13928998	-0.87362635	-0.6953759	-2.8509684	-0.80777246	-0.4645805	0.4661977		-0.12191534	0.057996836	0.08496115	0.029141035
102	0.13621704	-0.09423837	-0.5671848	-0.03262028	-2.5738285			0.06290579				-0.21175875	0.26539645	0.07583131	0.7484655		-0.09988876	-0.62695694	-0.020589001	-0.40561172	-0.55998135	-1.1141262	0.1424148	0.64030296	-0.3044441	-0.039637066		0.03281182	0.0707285	0.045290932	0.258034
103	-0.31973907	0.39388204	0.5728104	-0.29933098	0.2734331			0.044602282				-0.34611708	1.3222582	-1.0027395	0.28629026		-0.2893825	-0.09562205	-0.24601449	0.5974058	0.7033153	0.6389753	0.70072025	0.42970535	-0.10581155	-0.64061457		0.13393304	-0.64758366	-0.48955622	-0.30517647
104	0.632009	0.15441696	-0.026791133	1.0312691	0.78355986			0.23823299				0.135866	0.18154219	0.3738534	-0.20062324		0.3492177	0.6450483	0.11372951	0.29632765	-0.2455845	-0.4077061	0.18385105	-0.6581856	-0.7218664	0.30096862		0.5507447	-0.0053434027	0.12888812	0.807656
105	-0.47592133	0.058873624	-0.19929561	0.784752	0.4989675			0.029621696				-0.38711423	0.8322574	-1.7306837	-0.39576942		-0.12749664	0.17684972	-1.1115279	-0.20665713	0.507846	-0.38163245	-0.21252196	-1.3041921	-0.7479808	-0.45957664		-0.46228647	-0.17955224	-0.56181383	-0.7538431
106	-0.602549	0.19851196	0.29163086	0.32447588	0.19939919			-0.26099387				-0.39906928	0.83245873	-0.20688626	-0.18195674		-0.10864985	0.11996076	-0.61455584	-0.3336203	0.5682987	1.4743819	-3.9145868	0.35486224	-0.81109154	-0.0033856314		-0.53866994	-0.24192612	-0.40880987	-0.36747977
107	0.19552927	0.19357608	-0.35113356	0.17046192	0.3772648			0.29752165				0.1636333	1.4088187	-1.0314941	-0.15548778		-0.20775805	-0.4703598	-0.17742515	0.61991054	0.21707043	-0.60684687	0.2083514	0.4635731	-1.1346942	0.07786237		-0.16731839	0.31116635	0.12526357	0.8493311
108	0.14200282	0.6765961	0.7492719	0.26793373	0.4378237			0.44398546				0.25194114	1.3035674	0.099974	-0.0051927636		0.019945962	-0.3475312	0.20141838	0.29032716	1.0912478	0.20226623	0.19043635	0.8122252	0.18431285	0.4437263		-0.04513051	0.01420127	0.05789484	-0.5235704
109	1.4215997	-0.0061797583	-0.24732597	0.09166007	1.2802022			0.22321631				0.41314194	0.9893569	-1.4570918	0.046736337		-0.31195012	-0.36327797	-0.7559609	-0.09241147	-0.02514067	-0.59406376	0.558808	-0.6331914	-0.51122123	0.3382203		0.5253388	-0.17911339	-0.41791323	-0.6616658
110	0.6683135	-0.2547466	0.6732421	-0.30638292	-0.042978927			0.25192505				0.45221743	1.3443444	-0.33872503	-0.0078034224		0.554694	0.027310876	-0.07092985	-0.17546177	1.1288246	0.24736118	0.62668073	0.5636742	0.6939049	0.24867609		0.22083595	-0.048171915	-0.46623078	-0.75575507
111	-0.338297	0.34150067	0.7987219	-0.56471133	-0.23873064			0.41618368				0.007922433	0.4511061	-0.18649794	-0.41683334		-0.5312199	0.12731284	0.19882554	-0.38599837	-0.2234529	-0.55223775	-0.2510748	0.73090166	0.643533	0.14579178		-0.032723915	-0.77165914	-0.463194	-0.9250497
112	0.18976247	-0.34858903	-0.37101772	-0.24593125	-2.8611913			0.39401165				0.29901695	0.3644197	-0.3063983	0.11529963		-0.453825	0.012669174	0.39652252	0.07492122	1.04189	-0.27650347	-0.0030372215	-0.20754343	1.0986917	0.093756795		0.038413644	0.33887258	-0.34776253	1.0989615
113	0.49791446	0.6456183	0.64047873	-0.7778358	-0.27506512			0.19336317				0.25840813	1.0434028	0.5248306	0.13096978		-0.2239801	-0.22461759	0.33883655	-0.14923777	1.1310242	0.30831647	0.67083484	0.13893618	0.09689691	0.5072663		0.031975232	0.19268367	-0.24970844	0.7670403
114	-0.30140972	-0.71217716	0.7626389	-0.08494871	-0.060816955			0.036864605				-0.16317603	1.5021179	-0.44397593	0.011207897		0.55942357	-0.09068975	0.07979385	-0.26953775	0.5842173	0.3004469	0.41792163	0.7753408	1.2980721	-0.6234628		0.16917501	-0.028469877	-0.33839303	0.7282836
115	-0.3920503	0.33370653	0.6474668	1.1874142	0.14653574			0.60291326				0.27736133	0.778997	-0.6753679	-0.018803865		0.48596963	0.011944443	0.43463683	0.036615543	0.75459886	-0.270976	0.42392087	0.27390206	1.0981667	0.14264879		0.46316642	-0.08417393	-0.5329876	-0.63007313
116	0.09220058	-0.2745666	-0.52331233	-0.35219607	0.5615537			0.20592853				0.13785633	0.53679377	0.26088446	0.40899757		-0.66375947	-0.53081656	0.08348393	-0.14548376	-0.42250526	-0.9323225	0.004391416	-0.34727898	-0.12142627	0.2488761		-0.07924106	-0.22126785	-0.5185462	-0.40286398
117	-0.009664552	-0.75308233	-0.08438544	0.033557873	-0.01772625			0.043623395				-0.18676732	0.6245337	0.14593263	0.8053338		-0.06426758	-0.9249378	0.34801972	0.13702178	0.070324734	0.14464337	0.6036653	-1.0333562	-0.1498043	0.4732631		-0.40727898	-0.15126202	0.6806084	-0.47330192
118	-0.5871789	-0.07318825	-0.41466442	-0.61552775	0.80412585			0.39443132				-0.025133945	0.6165706	-0.36025146	-0.25355232		-0.5737625	-0.5265833	0.21085012	-0.27032104	-0.34872934	-0.8352176	0.22223112	-0.21005133	-0.7614833	0.5074012		-0.045031536	-0.39196366	-0.1964064	-0.8020065
119	0.26833126	0.091584094	0.7042203	-0.5658477	0.5986257			-0.06721494				0.45550305	1.296998	-0.9886709	0.058473237		0.36476365	-0.0030333996	-0.74808216	-0.17313604	0.901685	0.59947336	0.66731	0.37885457	-0.51833254	0.62727094		-0.13259608	-0.11905517	-0.2704562	-0.30642495
120	0.9242971	0.2574698	0.122787274	-0.36721963	0.29538438			0.25378883				0.32601497	1.0727378	0.0761531	-0.14484885		0.052213207	-0.5111798	-0.39763412	-0.1106222	-1.0006325	-0.5775284	0.41632867	-1.0399685	-0.20202205	0.5019695		-0.02916672	0.03783965	-0.17348203	0.59174186
121	0.22088227	0.2626295	-0.06934076	0.38654658	-0.1743317			0.14472798				-0.04024293	0.41121945	0.8426317	0.23459484		-0.27044386	-0.22189699	0.43352288	-0.38327852	0.928949	2.248433	0.7906877	-0.2713133	-0.49274054	-0.32719612		0.32297605	-0.14384475	-0.1647043	-0.72905284
122	0.814093	0.3918187	-0.038013842	1.2906032	0.29129434			-0.20449296				0.18662457	0.4782978	0.72333103	0.37430608		0.10229192	0.259835	-0.7734713	0.1752066	0.41923192	1.3892121	0.50439286	-0.79248613	-0.4512734	0.12418654		-0.27982154	-0.2739529	0.64657885	0.25854173
123	-0.45952362	0.33206412	-0.42418915	0.15739939	-0.067271166			0.40146285				0.12603542	0.33113602	0.52667797	-0.17667775		-0.17484412	0.2689559	0.5107228	0.21449074	0.9553238	1.1691529	0.21300894	0.038281277	0.5261729	0.14878304		-0.08750813	0.11540061	0.24310176	0.7734282
124	-0.501451	-0.16316031	0.4738762	-0.11434587	0.23798357			0.6422318				0.39587224	-0.37710962	0.3091073	-0.41858798		0.6445766	0.13743085	0.5182753	0.5141539	1.268715	0.3268868	0.59925663	-0.0030009896	0.26652062	0.22188446		-0.11770727	-0.21698977	-0.30832538	-0.32210645
125	0.57886624	-0.037778877	-0.28373152	0.26583946	-1.8669748			0.047537845				-0.061852485	-0.28108358	0.7460824	0.026164912		0.02526991	-0.005953929	0.43225336	-0.28788602	1.0595465	2.1237369	0.6393132	0.5325453	-0.686346	0.5410088		-0.1925549	-0.09472061	0.27362373	0.5435981
126	0.23288192	-0.10439387	-0.46496987	2.0000722	-1.549057			0.2633753				-0.15943375	-0.054306332	0.08797912	0.0037052042		0.16997296	-0.46849218	0.35699025	-0.26176703	0.5501077	-0.7615188	0.3856734	0.31497765	-0.31101477	0.2913405		-0.021649774	0.0066641197	1.3525065	0.20275939
127	-0.5902141	-0.38200676	0.71686023	-0.27156255	-1.5089825			0.57550424				0.29410988	-0.04360974	-0.1179326	-0.109489426		-0.09951869	0.09484511	-0.15367037	-0.013749525	0.46335292	-0.70877695	0.52732664	0.91354	-0.08693533	-0.05954523		-0.033451956	0.051073622	-0.19888808	0.24847078
128	0.40375224	0.2036201	0.64741015	-0.24647838	0.5186267			-0.06506125				0.74649036	1.2797184	-0.8606072	-0.22939		-0.1642263	-0.019796107	-0.6665146	0.19586155	0.07510363	-0.34641138	0.4121945	0.09101646	-1.0916457	0.36491877		-0.56799465	-0.13344029	-0.53705347	0.64964515
129	0.40728435	0.13178551	0.7053221	-0.13465425	0.18058476			0.29969698				-0.39746115	0.765981	0.3108956	0.5956146		0.0013500452	0.16307402	0.094168305	0.1223818	-0.25234	-0.27075797	0.18860485	0.34210715	0.54560024	-0.18576217		-0.08179992	0.20684695	-0.6152914	0.67572206
130	0.20957258	-0.15155143	-0.047198374	2.2251573	0.14527825			0.017312307				0.042379025	-0.5262003	0.70716923	0.5418579		0.12714908	0.4238496	0.21652327	0.059712186	0.34339982	1.2417	0.5885441	0.47812176	-0.5966304	0.32239765		-0.15917404	-0.15695813	0.93566424	0.31487486
131	-0.3918717	0.013329314	-0.052724294	1.4979688	0.03260616			-0.22600067				-0.16090843	-0.16366787	0.84063554	0.9098852		0.029647592	0.34807944	0.105095096	0.3613241	0.65509474	1.2030987	0.20971663	-0.020245094	-0.5783267	0.41801807		-0.35382435	0.24505806	0.4195047	0.5517299
132	1.0030736	0.32446334	0.032088798	0.33113214	-0.9362138			0.083592005				0.00013902597	-0.29379824	0.34785187	0.20111348		-0.079188325	-0.36533988	0.35053653	-0.12723723	1.0288261	1.874589	0.491808	-0.25203988	-0.5662064	0.3811965		-0.35079312	-0.084903054	0.5957774	0.36285663
133	-0.34584072	-0.2341595	-0.38490596	-0.35567462	0.7588389			0.45338622				0.08704403	0.6525024	-1.6233218	-0.7003225		-0.24947941	-0.17574976	0.15001842	0.24699028	-0.107386306	-0.4592404	0.2515521	-0.89871967	-0.75453067	-0.4938289		-0.3933795	-0.19977316	-0.36678988	-0.27130857
134	-0.5449377	-0.21955276	-0.25010732	1.6560348	0.88012826			0.43601844				0.5449044	0.038370915	-0.34986803	-0.043323103		-0.021131374	0.22555862	-0.7577671	0.097538345	-0.065910086	-0.340957	0.17411296	0.59486437	-0.55528206	-0.14792691		-0.43175432	-0.25557	0.089696094	-0.74655086
135	-0.038800105	-0.3675882	-0.29899415	-0.046384238	0.84405637			0.6053795				1.1063598	0.7822095	-0.78552157	-0.48655045		0.24362661	-0.09895427	0.3629019	0.14796153	0.3160207	0.35045016	-2.7512908	-0.754599	0.46635574	-0.2722536		0.24243815	0.14451596	-0.08039214	-0.18454927
136	-0.37057582	0.034292135	0.022720244	-0.17622122	0.6836382			0.88780046				0.708018	0.78628373	-1.4656087	0.046945915		0.13309377	-0.16541277	-0.84569645	-0.15530425	0.24053986	1.9448099	-0.08117068	0.2604833	-0.7805974	-0.2084953		-0.34357283	-0.13286312	1.0264539	-0.21847755
137	0.14949115	-0.53337157	-0.10342614	-0.50085646	0.76027936			-0.15745118				1.1970235	0.82239634	-0.6012022	-0.25902715		0.2628406	0.10687744	0.23883127	-0.29114947	0.1299716	0.8656929	-0.97297657	0.25860593	1.1575407	-0.22462496		-0.45590284	0.388559	-0.32583863	-0.28711766
138	1.0704433	0.241256	0.33578154	1.5137475	0.10000792			-0.13898575				0.4080487	-0.2515949	0.7627853	0.59594065		0.346391	0.53569263	-0.5058196	-0.23041944	-0.479681	-0.10593634	0.43494692	-0.095574565	-0.75619644	-0.056812357		0.0636011	-0.073848635	1.014067	0.3425565
139	0.82188326	-0.0020028977	0.21104696	2.0214453	0.3810719			-0.10665311				0.11409019	-0.36215386	1.0652409	0.52090985		0.47032484	0.5495113	0.5731358	-0.15243831	-0.68750024	-0.512214	0.13944937	0.35817838	-0.69142985	0.2597844		0.12738788	-0.36451575	1.2569017	-0.41811678
140	0.889338	-0.6878502	0.054495115	1.9825566	0.42985013			-0.07690374				0.57994443	-0.63726014	0.28034094	0.9474027		0.20913437	0.33854875	0.12586644	-0.0057151103	-0.6972439	-0.26668763	0.68472886	0.43933263	-0.5562878	0.13142295		0.15314405	0.047457635	0.2559925	0.64488816
141	0.07813526	0.35807323	-0.18968827	0.91267794	-0.046257094			-0.0049346136				-0.2513972	-0.18537794	0.32691476	-0.14112748		0.15052524	0.84491706	0.5926867	0.44666785	-0.8947968	-0.2581764	-4.0835476	0.73583174	-0.40656856	0.14268741		0.028394196	0.17838773	0.6049751	0.34520495
142	0.7312305	-0.4896272	-0.36223018	0.088198826	0.14792114			-0.33196458				-0.6137675	-0.787025	0.5401111	0.21261409		-0.07346125	-0.51294	-0.03374488	-0.29246262	-0.64800644	-0.2647788	-2.4582233	0.8256484	-0.77878326	-0.3798427		0.5319982	-0.2809143	0.085054636	-0.24670985
143	0.21987078	1.3948073	0.44302946	-0.39996526	0.30622467			-0.0224744				-0.44138432	-0.8739209	0.0662667	-0.6177406		-0.248293	0.66738117	0.14337844	-0.20428982	-0.4224098	-0.33471373	0.51352024	-0.21216168	1.9232141	-0.20868923		-0.14877763	-0.042712167	0.29331422	-0.3745218
144	0.0371202	-0.6700247	-0.3441752	-0.600517	0.2442031			0.29013124				-0.42619744	-1.0700781	0.037056804	-0.13082705		-0.27289313	-0.86286515	-0.35076368	0.15827087	-0.06407528	-0.41903815	0.16788116	-0.29195115	-0.68944436	-0.2550861		0.060489606	0.07415411	0.59734726	-0.39206892
145	0.24492198	0.890702	-0.44523174	-0.47626832	0.2568964			0.30504104				-0.2200517	-0.5690886	0.73082036	0.32483312		0.3576942	0.2885395	0.21453246	0.11414339	-0.16539116	-0.34221074	0.31194222	0.13941555	-0.6001761	-0.10565624		-0.28856003	0.25520337	1.0880603	-0.18055187
146	0.73239815	-0.5101101	0.4855479	1.0164294	1.1104864			-0.05477488				-0.5924661	0.5652291	0.044512514	-0.293442		-0.42354867	-0.4821385	-0.4480505	0.042619135	-1.2299993	-0.6291743	0.47550216	0.5011124	-0.7409488	0.051095583		-0.015219811	-0.06089221	-0.07753705	0.26741692
147	0.0988753	-0.44452852	0.6547104	0.27754557	1.043232			0.20955016				-0.3054986	1.011682	0.18156034	-0.53157806		0.20185798	-0.48454118	0.118167356	-0.02068965	-0.27073255	-0.3692209	0.41169858	0.5821497	1.4936522	-0.23968706		-0.06717722	0.20609763	-0.080770455	0.69087535
148	-0.37071276	-0.41347554	-0.32324296	-0.67797226	1.1664904			0.33963895				0.036650233	0.9277102	-0.07956628	-0.58178025		-0.13720827	0.106563784	0.31658214	-0.14267872	-0.7302242	-0.032043766	-0.30224693	0.021766098	1.1536905	-0.21712121		-0.18905288	-0.20298399	-0.1863116	0.9118136
149	-0.15663953	-0.3721552	0.8930965	0.13825458	0.54600793			0.18332465				-0.3798295	0.08471888	0.23305574	-0.43794903		-0.04633472	-0.983517	0.13182572	0.20452914	0.057779625	-0.2376244	0.49618703	0.719101	-0.5443586	-0.016244732		-0.07901046	-0.3056932	0.36941937	0.16626342
150	-0.38768217	-0.6093793	0.5364412	-1.6277978	-0.033432163			-0.06408639				-0.22060813	-1.1137805	-0.8202409	-0.6780511		0.5551604	-0.06146896	0.12430665	-0.31972268	-0.3507066	-0.22382358	-0.17374559	0.5102867	0.4318784	-0.2752901		0.044874705	0.4375479	-0.119717054	-0.63532364
151	-0.3226027	0.25773904	0.79928577	0.31103685	0.28909177			-0.059527516				-0.27135125	-0.8323083	-0.29308936	-0.4007951		0.25087884	0.25936893	0.16827889	0.14800778	-0.46304244	-0.1416136	0.365528	0.11445487	2.179068	0.48589462		0.37643966	0.7207713	-0.57884085	1.0115763
152	0.30614245	-0.43577525	0.058708735	-1.8720709	0.17624311			1.1846826				0.40716255	-0.8609511	-0.4532154	-0.3822215		0.3698747	-0.03071663	0.41472298	-0.030693159	-0.27817973	1.0470785	0.9024792	0.04507343	1.4596967	-0.20825781		-0.6208263	-0.1805852	0.17935172	0.2859955
153	0.25280696	-0.7170199	0.26082623	-0.49158043	0.6845423			-0.17945				0.53471696	-1.0473896	-0.7780153	-0.39750537		-0.2939957	-0.06137728	0.050359815	-0.062498003	-0.056135416	0.37565574	0.483467	-0.14984448	1.7053244	-0.11267011		-0.12914819	-0.23374993	-0.53289765	0.46846473
154	-0.10432001	-0.28154382	-0.28420445	-0.24976121	0.061406616			1.0894645				0.47992322	-0.6215158	-0.92561024	-0.4907255		0.09910893	-0.21790448	0.00578522	0.45962372	-0.08943697	1.6829252	0.57359743	0.18435325	1.2021309	-0.01544157		-0.32830912	0.036887314	0.38184193	-0.6615845
155	1.1558715	0.3240347	0.044177044	0.89812845	0.37309426			0.01959515				0.4067095	0.29852575	0.6616113	0.96089655		0.09392509	-0.25704387	-0.39195296	-0.17119724	-0.20395538	1.2428392	0.5112762	0.536355	-0.54664147	0.3309477		-0.02606016	-0.29612964	-0.07368926	-0.5898147
156	0.18808186	0.4745764	-0.202457	-0.6641002	0.24423482			0.7698096				-0.2219586	-0.7841646	0.29715446	-0.25282928		-0.36332506	-0.33142674	0.11227386	-0.16337654	-0.41227663	-0.6305496	0.3611756	-0.44732192	-0.37753922	0.27940258		0.5201313	-0.34894627	-0.47526968	-0.5066309
157	-0.4354129	1.3565718	0.14779267	-0.19708623	0.45320493			-0.36806357				0.5639939	-0.7479332	0.10525306	-0.9150378		-0.24608211	-0.16270968	0.29647797	0.31134653	-0.34677526	-0.3496672	0.5874141	0.22688007	1.0854163	-0.204257		-0.03895819	0.13999884	-0.92027503	0.011504801
158	-0.02804922	-0.2183272	-0.4251385	0.046525396	-0.024959967			1.0558083				0.5867882	-0.57595575	0.2639481	-0.517456		0.3682885	0.0014575105	-0.023165569	-0.23011158	-0.18641451	2.1809115	0.30259308	0.040857498	-0.47969604	-0.13927132		-0.33990252	-0.059241265	0.9870153	-0.15169878
159	0.062670864	-0.2814079	-0.33742395	0.29879946	-0.16504638			-0.015117046				-0.08116644	-1.0003763	0.0023584021	-0.6986991		0.2828169	0.21093094	0.5669613	0.19236499	-0.46197495	-0.4332593	0.34310836	-0.45644155	1.3828293	0.7530703		0.447259	0.07956821	-0.19154783	1.150142
160	-0.29130954	0.19933735	-0.42709118	-0.015900321	0.6231807			0.22204643				0.02704424	0.35431686	-1.0914866	-0.076753154		-0.27434054	-0.53042156	-0.6802558	-0.19692081	-0.046253107	-0.4709206	-3.127163	0.33844632	-1.211887	-0.2856521		-0.6888528	0.05082184	0.46372908	0.08215803
161	0.22697185	-0.6160259	-0.35643435	-0.34453887	0.2716782			0.9175241				0.3967002	0.074698485	-0.02227816	-0.10022549		-0.48761916	0.05459966	0.5234377	-0.07304204	0.80591553	-0.12662978	0.48546246	-0.22816868	0.9632472	0.5716814		0.4300579	0.61440814	-0.3250968	-0.7955646
162	-0.08889079	0.25144133	-0.054532446	0.6128393	1.3416284			-0.19203605				-0.11855103	0.33220837	1.1080325	-0.060761373		-0.21685764	-0.3338874	-0.65238047	0.10315739	-0.4549871	-0.4040509	0.5350724	-0.19959447	-0.94649255	-0.23992477		-0.21632268	0.01637619	-0.17670883	-0.43731079
163	0.111687124	0.44214085	-0.13068682	-0.4815633	0.359228			0.028637556				0.29419687	0.62002695	-0.45044717	-0.1840661		-0.28710592	-0.554747	-0.8738109	-0.09555155	0.18072477	-0.024656331	0.2790884	-0.22348909	-1.0055683	-0.5221829		-0.13961662	0.2711017	0.49019283	-0.2982298
164	-0.45209977	0.8293478	0.8061693	-0.19863623	0.07194773			-0.07000994				-0.06977831	0.7690147	0.13977186	0.44466993		0.5895955	0.025237583	0.0964616	0.046431612	0.9729332	0.39555898	0.5884524	-0.009582471	0.8121261	0.19099621		0.08394644	-0.4538798	-0.3338839	-0.4239768
165	0.239774	0.54543924	-0.031048663	-0.22050495	0.15644129			0.067619845				0.51523536	-0.66167295	0.3410314	0.49990842		0.25632715	-0.65382427	-0.45473552	-0.13814197	-0.5440057	-0.6244851	0.5851761	0.42002657	-0.8046293	0.080806516		0.0039025983	-0.039249692	0.0550364	-0.2978815
166	0.43191648	-0.67882985	0.62018716	-0.43752587	0.31421062			-0.46761608				0.19594578	-0.45850354	-0.037051424	-0.3162242		-0.41238835	0.89506096	0.4160068	0.19003984	-0.4705165	-0.24109578	0.2999918	0.16887482	0.78729767	0.18421108		0.27586827	-0.08284718	1.278444	-0.24527162
167	0.27368358	0.4682623	0.34169528	-0.37549585	0.09234404			-0.6171403				-0.16908208	0.38462782	0.21416563	0.5733205		0.12570724	0.35102847	0.17152138	-0.07569419	0.3868553	0.28256756	0.30435473	-0.47591284	-0.4336746	0.3039943		-0.2346989	-0.15033725	0.079778805	0.44703677
168	0.028165542	0.20770732	-0.50902563	-0.48393288	0.4150937			-0.4823958				-0.4507128	-0.21660233	0.4625377	0.20068464		-0.004168394	-0.6156199	0.11609984	-0.17119561	0.36299613	0.2776031	0.9586194	0.56626457	-0.7242339	-0.612907		0.2770551	0.23212162	0.18258747	0.45620444
169	0.21551596	-0.8630146	0.006687656	-0.48959917	0.3590448			-0.03831301				-0.19013864	0.6377633	-0.17257276	0.36261678		-0.24146932	0.36080688	0.096423544	-0.011237372	0.5132916	-0.402706	-0.08376559	-0.69650066	1.1803062	0.1958187		-0.25124937	0.27273172	-0.37682247	0.5426817
170	0.087792754	0.016661502	0.5562747	-0.24732105	-0.91053534			-0.4187404				-0.52187794	-1.292566	-0.096222445	0.48859966		0.0624172	-0.005909549	0.00014411751	-0.028885346	0.08562632	0.1876152	0.050426606	0.39028597	-0.92978346	0.069461286		0.2550336	0.29123226	-0.40631813	0.20985995
171	0.103662275	0.5669956	-0.07100015	-1.9209161	-0.17684714			-0.06616733				0.051585034	-0.25564614	-0.15798983	-0.12513119		-0.31872764	-0.036379736	0.22532548	-0.43126634	0.3834642	-0.13676882	0.015198527	-0.7112987	1.341849	0.2294709		-0.03513234	-0.24427077	-0.3929271	0.30491126
172	0.7134684	0.22961754	-0.005972252	1.283616	0.4762854			-0.14432338				0.48479944	-0.35409608	0.87232417	0.4233778		0.14452705	0.6068337	-0.075730585	0.21480885	-0.3792496	0.29285088	0.29227215	-0.36399668	-0.7815939	-0.06396216		-0.00089180935	0.20243567	0.58286446	-0.1978542
173	-0.5792239	0.9142392	0.19699378	-0.19937171	-0.06353274			0.002638123				-0.32746518	-0.32606676	0.18981099	0.6373856		-0.13213445	0.9897914	0.14862528	0.12209747	-1.0383419	-0.25754404	0.40632227	-0.34514543	1.2584193	0.095835395		0.16356972	0.27059948	0.22576308	-0.6474758
174	0.12697227	-0.8500488	0.3392906	-0.3577886	0.045556046			0.5336189				0.18106449	-0.28662843	0.068896264	0.06595404		0.50655	-0.046671763	0.19911584	-0.31353572	0.55750823	0.05100013	-0.0512249	0.004771214	0.6956885	-0.5291178		0.15059736	0.7309987	-0.45877326	-0.75970936
175	0.29716024	1.1786352	0.3635168	0.08952433	1.4854871			-0.03382448				-0.041079544	-0.06758721	0.6683511	0.9924346		-0.05067558	0.00663528	0.16193442	0.15902798	-0.07647691	-0.13408996	0.5430062	-0.07227758	0.102661334	0.3131275		-0.021121781	0.3131522	-0.43855366	-0.2111263
176	-0.007639255	1.0262954	0.6585487	0.12477377	0.5834694			-0.52703315				0.6874555	0.9584043	-0.73034346	0.12971017		0.121676564	-0.09793921	0.23330343	0.23118001	0.5543517	0.68235654	0.46874392	-0.16100398	1.2884871	0.31406403		0.33973116	0.58084995	-0.60399735	-0.14411761
177	-0.38443416	0.17736198	-0.28570008	0.09764275	0.13613145			0.019056937				0.37321204	0.032592006	0.25443286	-0.35075483		0.35824022	0.19778366	0.3816307	0.30056897	0.5811597	-0.23638737	0.27667683	-0.058133814	0.6953515	0.13395008		-0.134005	0.004942568	0.17925055	-0.35400513
178	0.20941325	0.54590845	0.59109396	-0.36049387	0.18000624			0.2732402				-0.21847355	-1.5967175	0.31388912	-0.06601713		-0.31222546	-0.02862606	0.17458388	-0.04219795	-0.0782462	-0.6399885	0.4605326	0.113603406	-1.6010498	-0.20155251		-0.21140717	0.034465052	-0.6088815	-0.09166559
179	-0.58328164	-0.13931598	0.50762635	-0.17079754	1.0559165			-0.20970564				-0.17013961	-0.9240264	-0.15516545	-0.100763775		-0.30812225	0.2876037	0.03073507	0.14963785	-0.6510918	-0.62801856	0.60447055	-0.64111114	-1.1323782	0.086821765		0.72861433	-0.29407734	0.03825804	0.6306486
180	0.07986611	-0.46419957	-0.32001078	-0.23138438	0.65733254			-0.28384265				-0.08879933	-1.8051437	-0.092906386	-0.45604727		0.23528773	0.085929856	0.29956394	0.40549675	-0.47417673	-0.15669738	0.34991238	-0.27486783	1.5655174	0.07104386		0.3745222	0.05382622	-0.35063687	0.5902603
181	0.48505118	1.0366571	0.19853398	-0.15059555	0.22609563			0.15493624				-0.21609524	-1.0501728	-0.011598278	-0.27910724		-0.2783415	0.1507887	0.30193397	0.24940461	0.5451763	-0.13226704	0.3698064	0.5420681	1.496707	0.24828249		0.0053518647	1.0775574	-0.29674616	-0.5932254
182	-0.17762186	-0.64859873	0.1477024	-0.026607303	0.44880036			-0.16621245				-0.48790592	-1.1086673	0.38041386	-0.33582193		-0.5165358	0.1682169	0.17451034	-0.2312943	-0.2777126	-0.3331405	0.31851923	0.46109173	1.2210972	0.62238276		0.026190344	-0.52543014	-0.5498454	-0.7278315
183	0.82234967	-0.75361276	-0.1583654	-0.47800878	0.9344322			0.46517146				0.11364434	0.7836629	-0.42812607	-0.06729283		-0.49573424	0.41551995	0.07082244	-0.0671115	-0.19756997	-0.20163254	0.34912094	0.532555	0.889957	0.44408065		-0.3083257	-0.40975192	-0.71684885	-1.2231461
184	1.0972371	0.3973664	-0.27733645	0.2026075	0.9248893			0.44499215				-0.21479934	1.0312535	0.26539725	-0.07993846		0.3667733	-0.4793257	0.2841895	-0.021164859	0.075439714	-0.21928568	0.71481574	0.8272703	-0.46228442	0.2862902		0.46915165	0.38611734	0.11627286	0.5907945
185	0.46564266	0.28372398	-0.43806735	-0.012504542	0.6660142			0.47806707				0.14004019	-0.1375085	-0.6911543	0.36399895		-0.053264763	0.54495597	0.1634617	-0.3110544	0.42883515	-0.37475494	0.3519432	0.6788637	-1.4364599	0.37299982		-0.5900753	0.16555332	0.09254484	0.33581576
186	-0.26804286	-0.14899549	0.3996257	2.4768028	0.7720016			0.68594				0.5593132	-0.7402287	1.0556127	-0.30606923		-0.18456122	0.35256344	0.36754978	0.8921095	-0.2120103	0.23423174	0.5326191	-0.5788674	-0.2861881	-0.02493793		-0.20187725	0.2364876	0.052530535	0.30037716
187	-0.26816317	-0.21339631	0.08903217	1.2062479	0.7868105			0.61144024				0.677854	-0.35183465	0.6058603	0.26408613		-0.124848634	0.24436265	0.3901972	0.36574703	-0.25799885	1.8991324	0.5354586	-0.15803301	0.22599272	0.3707551		0.03675378	0.13497087	-0.6317633	-0.3545442
188	0.02635222	0.3871751	0.037275948	-0.49716884	0.64859676			-0.109649174				0.23961158	0.5435279	0.042636123	0.51933485		-0.03287566	0.23958898	0.08921496	0.5534525	-1.1394076	-0.46194658	0.4386529	0.3779336	-1.39563	-0.44061685		0.20108123	-0.1267601	-0.050032564	-0.071658745
189	-0.39023814	0.49280643	-0.2583423	-0.2548862	-1.8058195			-0.30009395				-0.20382035	0.20051657	-0.19051184	0.9371824		-0.38506904	-0.10824075	0.42694962	0.141518	0.35131106	-0.3390181	0.2620657	-0.05749261	1.2481872	0.050133083		-0.0047053914	-0.2464214	-0.6098877	0.6485088
190	0.086799935	0.45741558	-0.3405496	-0.5312988	-1.7564534			-0.021908939				-0.25653768	0.35750133	0.25216618	1.1191213		-0.21530923	-0.45945984	0.16145605	-0.012142151	0.36191517	-0.7867461	0.3174409	0.5856438	-0.7824817	-0.30375072		0.024711858	0.34710366	0.30690226	0.13269962
191	0.23409456	0.4021184	0.12857406	-0.38408715	-0.17804804			-0.08094473				-0.32073733	0.08960289	0.5956945	0.81631213		0.13920254	0.40355915	0.5282942	-0.18848906	0.38595167	-0.82164407	0.37590134	-0.71661854	-0.659328	-0.40693837		0.027269151	0.18541679	0.010276495	0.4106535
192	-0.1912757	0.30116296	-0.34607676	-0.8808342	-0.08843912			0.025262978				-0.14514115	1.222592	-0.17094648	-0.92869914		-0.6452757	-0.36122733	0.2694671	0.40741074	-0.13835002	-0.19306606	0.28754014	0.31867674	1.082103	0.37017947		-0.18670696	-0.018021733	0.011629362	-0.54105216
193	-0.48695478	-0.3986981	0.57582927	-1.2186698	0.09137408			-0.4618248				-0.4135298	1.8050202	0.36758944	0.3741305		0.29808694	0.038361415	0.17801449	0.008949341	0.29573068	-0.032231893	0.67569244	0.14535011	0.9678129	0.18440849		0.35967946	0.22982684	-0.57200366	0.6986583
194	0.40327275	-0.2511348	-0.17208263	1.5918801	1.025866			0.33384806				0.63149065	-0.03171703	0.85121477	-0.21093267		-0.076995015	0.3131001	0.4106124	0.87368435	-0.36697385	0.2725615	0.50319654	-0.21122056	0.37219083	0.2583396		0.030174494	0.049080394	0.14403552	-0.70918083
195	-0.556524	0.6852981	-0.20298891	1.3770276	0.065656684			0.680005				0.41405934	-0.73656845	0.20732045	0.0015913013		-0.20482597	0.70499253	0.2765591	0.19974077	-0.25026137	0.291802	0.5485837	0.42683023	1.208182	0.020043833		0.007959784	-0.17805067	0.28453615	-0.0966061
196	0.35047257	0.098010585	0.10015087	1.6659907	-2.0905566			-0.3961885				-0.03648638	-0.2537808	1.8322363	0.06424338		0.22008234	0.4499301	0.45438465	0.25703305	-0.6918541	-0.39212406	0.3217798	-0.45416272	-0.91240376	0.16162848		0.1181659	0.010423265	0.19780216	0.459838
197	0.7541641	0.37153807	-0.5050491	-0.634892	-2.520022			0.097142264				-0.39797875	0.0592021	0.1925466	0.598753		0.2007126	0.44503	-0.031256028	-0.18583927	-0.17760593	-0.82692397	-0.010596449	0.034815688	-0.9131714	0.17947148		0.10947378	0.13794735	1.240869	0.296406
198	0.7429208	0.20453823	-0.002530785	-0.13567303	-2.445312			-0.101342306				0.42407978	0.12530775	0.855862	0.22995737		0.11858225	-0.4796156	0.45637274	-0.16634646	-0.8461989	-0.51514494	0.47806332	-0.9802354	-0.16055468	-0.106824785		-0.026081244	-0.1717512	0.4661905	0.53189087
199	0.5034949	0.22891241	-0.05036339	1.4985099	-0.046131972			-0.29094192				0.45157462	0.32815772	0.5086531	0.4568152		0.32632667	-0.4717825	0.1151304	-0.10660409	0.53785616	-0.57846713	0.47011617	0.04226447	-0.6008726	0.25421655		-0.07578296	0.02802512	0.47180304	0.2357188
200	0.1259478	0.22188567	-0.39445043	-0.27702498	0.007129332			0.37898418				-0.15747064	-0.9836814	0.28695124	-0.058947694		0.2326406	-0.6982056	0.7063474	-0.21597925	0.47731233	-0.882667	0.29324335	-0.17204207	-0.98434705	0.24031155		0.10600501	0.25399	-0.22254235	0.53148866
201	-0.15948984	0.344364	-0.14593777	-0.1127347	-0.026516886			-0.083212726				-0.075640865	0.51806253	0.5379327	0.38396898		-0.11542451	-0.2273352	0.06984811	-0.22017404	0.89650625	2.3873892	0.35289437	-0.5332511	-0.48768708	0.44415447		0.026874721	0.0756373	-0.27462637	0.10175401
202	-0.50283116	-0.15106957	-0.4582135	-0.35918894	-0.97357327			0.53632456				0.12622602	0.0024688058	0.41957176	0.07157466		0.57606614	-0.042019866	-0.016950928	0.34559754	1.0460056	1.0680258	0.09738209	-0.35043216	0.29924035	0.123943985		-0.33868298	-0.021203894	-0.40692422	-0.29750165
203	0.55272955	0.37270206	-0.1647685	-0.33619055	-1.4507692			-0.078226514				0.44293547	0.19168349	0.86958945	0.97660923		-0.035250977	-0.25924644	0.45707896	-0.2730458	0.13859208	2.0369318	0.5921154	-0.210161	-0.30092025	0.14161076		-0.20087533	-0.2205553	0.060922317	-0.004254534
204	0.27453652	0.71115553	-0.33872843	0.46167952	0.11772621			-0.2504523				-0.16959925	0.8681105	-1.0122528	1.02515		-0.15086904	-0.13183838	0.26195318	0.00033184653	1.1823231	2.095434	0.49927464	-0.17618074	-0.56625605	0.11967597		-0.16593203	0.17380223	-0.22992331	-0.13407755
0	0.08289093		-0.48805892	-0.33113334	0.70844954	-0.5762268	0.11570393	-0.0066024205				-0.14347169	0.85673034	0.48821095	0.056297623		0.54868835		0.34669805	-0.0024882052		-1.2798718	0.16012877	0.2660313	-0.59462476	0.022692904		0.24121018	-0.123059675	0.7088243		0.31113544
1	0.09208407		-0.932942	-0.11210839	-0.09414931	0.71694875	-0.04680858	0.7545294				0.53819007	0.95603126	-0.630223	0.102186285		-0.030548375		-0.038170405	-0.014277752		-0.8263519	0.6948751	0.611001	-0.8381217	0.26354074		0.24954218	0.56520796	-0.21509758		0.1404562
2	-0.10390878		-0.24865942	-0.07797403	-3.7457185	0.24920568	0.3904717	-0.12347112				-0.40899757	0.04243424	1.0791976	0.49319708		0.015895106		0.24618949	0.24375437		1.9487466	0.8029225	-0.48011324	-0.7372744	0.13613093		-0.6041408	0.3019666	0.046848714		0.10146794
3	1.4376585		0.3924607	0.057561975	-3.301236	0.5483033	0.73846745	-0.004966421				0.15254422	0.40681905	0.6581082	0.2045141		0.24935995		0.4195788	0.4201087		0.26399255	0.109484024	-0.21295464	-0.1209856	-0.15784323		-0.30698505	0.122731015	0.17148069		-0.012728388
4	0.27851117		-0.78119767	-0.0589124	-3.4165702	-0.44402525	0.2794209	0.12935747				-0.14808154	-0.15154873	0.5132371	-0.16263455		-0.26702952		0.33373156	0.104987204		-0.7267777	0.19506457	-0.5371783	-0.4264613	-0.024278605		-0.19233608	-0.22513573	-0.029668719		-0.13077646
5	-0.5278166		-0.34643647	-0.12875968	-4.7108355	-0.7430453	0.44408786	-0.24518713				-0.40921625	-0.18557362	0.17799693	0.03784544		0.06973432		-0.32001027	0.06592003		-1.1696981	-0.2532657	-0.28188756	-0.6869405	0.01732627		0.06669308	0.1538715	-0.03842991		0.18535922
6	-0.15443967		-0.3605293	-0.27970046	1.1413394	0.9688259	0.22838639	0.19201654				-0.080171674	1.3353479	0.62425166	-0.5507539		0.14889082		0.45468053	0.45264694		-1.3280448	0.46345392	0.5892686	0.7355707	-0.1709992		0.22049324	-0.24403937	-0.6913246		0.25360382
7	-0.55704504		0.461089	0.4293975	0.123705834	0.5205033	-0.025999945	-0.57567537				0.89836824	0.9396993	-1.7190449	-0.26051074		-0.40738088		0.5296236	-0.10706869		2.264425	-0.060797058	0.0018742825	-0.8105619	-0.053497043		0.38487223	-0.4757882	-0.95229113		-0.32583442
8	-0.31621054		0.49495313	0.25893477	1.3660349	-0.3236396	0.0069896355	0.07777117				0.66108745	0.6666146	-1.6909609	-0.031053144		0.09403041		-0.7428145	-0.25622413		1.0365275	-2.2754946	0.4465128	0.0403339	-0.14423616		-0.025682554	-0.45117474	-0.71760213		-0.48759952
9	0.0011659879		-0.30210698	-0.08697435	0.36268067	0.17527315	-0.74498	0.1976358				-0.052265745	-1.4551142	0.5071224	-0.31042656		-0.3654639		-0.96461684	0.17006683		-1.0340488	0.7476642	-0.15906662	-0.81011885	0.11480093		-0.2559253	-0.3579563	-0.17144506		-0.06579777
10	-0.18029846		-0.6186871	0.62848306	0.5673458	0.5981937	0.8677981	0.3003199				0.24909171	-0.23686868	1.9642736	0.39321053		1.0421276		0.06323748	-0.15451565		-0.99975306	0.11717296	0.2584693	-1.0707263	0.32769185		-0.039067335	0.4876091	0.96345025		0.27230287
11	0.32963258		-0.54797125	-0.2473605	0.45373273	0.650494	-0.24799694	0.064077646				0.043709382	-1.3787742	0.6169033	0.6659697		1.0011789		-0.3776449	0.18915524		-0.8707544	0.18398634	-0.34317455	-1.2320039	-0.23550007		-0.14091705	0.060567036	0.6387955		0.44455233
12	-0.7592296		-0.41229022	-0.15170553	0.22468781	-0.010496872	-0.52943146	0.05264788				-0.19812457	-0.9097372	0.75998247	0.3191543		-0.53638756		-1.0049983	-0.2333566		-0.35541886	-1.7834303	0.16859227	-0.8168302	0.03872764		0.009674434	-0.60401225	-0.24494085		0.5229877
13	0.5123838		-0.07366128	0.6235806	-1.8899654	-0.21429744	0.6113709	0.32156044				-0.061923318	0.056313936	2.7854402	0.3870523		0.543889		0.40893897	0.306852		-0.5572518	-0.024839535	0.5609605	-0.41488826	0.013235036		0.036429714	0.32516372	-0.24166483		0.17064592
14	-0.67300516		-0.39965174	-0.01923783	-0.22530727	-0.20516703	-0.59026307	-0.47983393				-0.3010242	-0.7937859	0.45026222	0.6097267		-0.4257238		0.51558894	-0.18686149		-0.20034595	-1.5274615	0.5157325	0.94118845	0.32571343		0.33231172	-0.33371416	1.3968427		-0.17893538
15	0.48637137		-1.2537432	0.15224883	0.6959113	-0.6295974	-0.3307236	0.7278504				0.17666803	-1.5467504	0.3607508	-0.5908471		-0.45140162		0.34865063	0.008577681		-0.5606069	0.36448646	0.27517295	-0.50126415	-0.564832		-0.05231291	0.10675468	-0.30878973		0.72639966
16	0.098784834		-0.4738904	0.042798717	-0.24897528	-0.7668104	0.2085486	-0.809472				0.25712636	-1.3015954	0.9162805	0.43784165		-0.42842636		-0.029775454	0.30396554		-0.76354593	-0.10875079	0.37801948	-0.64428294	-0.43543744		0.18051355	-0.18058565	-0.3307536		-0.20757762
17	-0.20321694		0.68726224	0.47391352	0.69956595	0.16066529	-0.12798665	-0.11552489				0.10974871	-0.47019485	0.5877854	-0.37710124		-0.5779338		0.5796862	-0.15114358		-0.8992693	-2.3733027	0.39226398	-0.0069866423	-0.1632339		-0.1875494	0.34715503	-0.13977702		0.31010938
18	-0.21335508		-0.3160777	-0.12016013	0.5067672	0.87887996	0.2685557	0.46438727				0.3049535	-0.8557608	1.2598689	0.65174985		0.48532102		0.13898508	-0.23412606		-0.4844381	0.55177766	0.43606037	-1.0123762	0.046073217		-0.122005366	0.23871009	-0.009865262		0.367947
19	-0.07362437		0.44496453	-0.32470638	0.2559889	-0.15240234	-0.25987837	-0.06356472				0.086253256	-1.1118262	0.84523004	0.42475325		0.70609564		-0.86281765	0.15207352		-0.51952547	0.4489831	-0.17257479	-0.98592347	-0.14392641		0.011507837	0.14107792	0.47705513		0.5859211
20	-0.34403569		-0.7531279	-0.12450077	-0.10422151	-0.20232703	0.14370239	-0.6583464				-0.33208022	-0.8887506	0.8003289	-0.7077115		-0.8856144		-1.0384959	-0.8102352		-0.56723	-0.0420134	-0.29527658	-1.1290287	-0.39065483		0.08739716	0.3162138	-0.4209718		-0.4421378
21	0.08706127		0.59928876	0.103306964	0.32029328	-0.44210565	-0.17544837	0.24151877				0.1347515	-1.3267254	0.08534208	0.1428932		-0.23697004		-0.8029689	-0.41968483		-0.61276656	-1.4798304	-0.28299406	-0.8058735	-0.19365513		0.1950605	0.28780222	-0.14575532		0.66160953
22	-0.45101088		0.6870492	0.48816773	0.4340554	-0.19883312	0.788498	-0.39475435				-0.54781485	0.56527036	0.7976583	-0.45516717		0.82847434		-0.7503694	-0.4955149		-0.47971368	0.30604142	-0.10703181	-0.6266799	-0.23793983		0.35171747	-0.23961009	0.09017548		-0.16887088
23	-0.5709993		0.58017784	-0.5485822	0.449792	-0.16589108	0.6124535	0.0074018706				-0.094868794	1.0022879	0.27028012	0.027574908		-0.4411181		-1.1001967	0.08248036		-0.40009698	-2.5500832	-0.5440603	-0.7284647	-0.013515289		0.007233087	-0.124944106	0.09673277		0.5054786
24	-0.6231997		0.29525262	-0.03987631	0.8707653	0.12021571	-0.12557459	0.021095708				0.18624723	0.97626776	0.031197501	0.10956684		-0.4012637		0.5514169	-0.016796565		-0.27799073	0.35642073	0.18392128	1.1327996	0.28912985		-0.04143799	-0.19986272	-0.76602334		0.42381796
25	-0.39688867		-0.97644144	-1.4381857	0.028506959	-0.28857002	0.033099003	-1.0093275				0.10848254	0.7665565	-1.0546539	-0.080819905		-0.4242903		-0.78213984	-0.7117993		0.7540846	-0.32243037	0.18695095	0.9650148	-0.25035632		-0.3049899	0.41869935	-0.5486118		-0.32097268
26	-0.6443925		0.47779644	0.14316376	0.8027077	-0.25739777	-0.9479252	0.015761903				-0.54820895	-0.9454559	-0.280103	-0.7440193		0.16687788		0.34438333	-0.1159315		-0.19744235	-0.10327887	0.5868247	2.1925883	0.1080908		0.4083177	-0.652677	0.03028945		-0.09764672
27	-0.2750985		0.3366046	-1.5684427	0.44339937	0.40337935	-0.026875973	0.60438				-0.27698198	-1.2935295	-0.44483054	-0.32699156		-0.067434065		0.24437745	-0.229034		-0.26792455	0.16887069	-0.13519381	2.0485854	-0.0047888374		-0.10518495	-0.050212845	-1.1254951		-0.19870378
28	-0.2208526		0.36655056	-0.30171964	0.478402	-0.2958108	-0.7697972	-0.053888015				-0.23025002	-1.2469261	-0.50907654	-0.5454685		-0.017938599		0.39752042	-0.11836407		-0.5181597	0.14977974	0.33183986	2.3374302	-0.23274097		0.27067575	-0.264664	-0.25361142		-0.14494927
29	-0.33280823		0.6647332	-1.7216709	0.49624524	-0.429139	-0.32109347	-0.26451188				0.30198038	-1.5928841	-0.6605131	-0.25664577		0.004857435		0.41322425	-0.28460196		-0.3924387	0.017076157	0.4215607	1.9263574	-0.52387285		0.38861534	-0.404711	-0.56696236		-0.09391822
30	-0.3966586		-0.16139108	0.010554034	0.6737205	-0.34265503	0.19780917	0.5837592				0.38441035	-1.3689718	0.16152811	-0.28072968		0.3086424		-0.023622124	0.4402251		-0.34389278	0.7220908	-0.44080314	2.3949115	-0.007550456		0.3642438	0.053586554	0.24199282		-0.08461324
31	-0.41874918		0.9755942	-0.43155384	0.6771512	1.0526203	-0.35072476	0.25419125				0.021404533	-1.1626784	0.5626254	-0.4660795		-0.510893		0.399129	0.19373415		-1.209443	0.19608821	0.29585272	-0.7866023	-0.33525977		0.20880836	-0.1697759	-0.1381375		-0.23805034
32	-0.47951075		0.50032353	0.5655166	0.6071283	0.47262883	-0.33780995	0.08004605				-0.16360573	-1.1480411	0.246466	-0.5617935		-0.10738355		0.009056084	-0.06867134		-0.47331324	0.79003525	0.12777625	0.5816981	0.03073721		0.24457899	0.9096731	0.08643257		0.09868186
33	0.31013647		-0.3869204	-0.009210745	0.13294235	-0.3739088	-0.31866583	-0.20235938				0.38538307	-1.7491349	0.42361575	0.7322323		-0.54036266		0.19706845	0.22217627		-0.7199224	0.22074682	0.3084038	-0.8521328	0.16081908		-0.46629122	0.5429504	1.3763378		0.5298474
34	0.6668694		-0.10998145	0.2596869	0.683481	-0.6047823	-1.0676751	0.3581387				0.48481154	-0.7931492	0.33555824	-0.469607		0.2249942		0.67158294	-0.36728045		-0.77822196	0.116380274	0.54977745	1.5770757	0.030500002		-0.30638131	-0.3516627	-0.6590815		0.097835
35	-0.45130748		-0.7330808	0.14522196	0.7802005	-0.52423066	0.29003182	0.017113414				-0.056058683	-0.92276305	0.471907	-0.6726243		0.12877364		0.2132574	0.18598607		-0.24801625	0.21384908	-0.12811874	1.9025981	0.07831326		0.25389826	-0.2788247	-0.47422513		0.27122736
36	-0.10344667		-0.015496228	-0.8476952	1.3374909	0.47366524	0.58308315	0.32180044				-0.49313247	-0.17488839	-2.7518709	-0.31180894		-0.2170901		-0.64269793	-0.609459		-0.4064412	0.3838359	-0.50820696	-1.2476187	0.20819576		0.03525224	0.33050084	1.1115401		0.6149042
37	-0.046433475		-0.48517293	0.06431383	1.739136	-0.5664218	0.2557845	0.105360635				-0.1512699	-1.2554582	0.020979743	-0.28237298		0.3293671		-0.8085701	-0.08326434		-0.11013052	-0.99554116	-0.24170008	-1.2236348	0.04007112		0.08212322	-0.39179373	1.010709		0.6673226
38	-0.7028932		-0.89829475	0.58835137	1.5100564	-0.37942046	0.11388316	0.30868408				-0.23713352	-1.0842757	0.36341786	0.657904		-0.90846604		-0.50695443	0.17849556		-0.49065542	0.8415416	0.065502964	-0.5487275	-0.22302966		0.11375736	0.45524716	-0.22583206		0.39171374
39	-0.45192534		1.2545766	0.36441752	1.0899702	-0.6481543	-0.89909875	0.6618977				0.026060412	0.03581701	0.5288395	0.54540247		-1.0753112		0.3441289	-0.49659106		-0.8965463	0.46501577	0.41379714	-0.71732515	-0.047939394		0.23526485	-0.28625587	0.10260368		0.44363657
40	-0.12636326		1.2202426	-0.12273222	0.63931423	-0.7334966	-0.29843065	0.19142306				-0.42927042	-1.3341488	0.5966107	0.28117186		-0.3298637		0.3124449	0.069855094		-1.1143428	0.1909278	0.35019618	-1.424222	0.0028608092		0.25122958	0.22972953	0.036868665		0.13906318
41	-0.48751158		0.8107397	0.63587475	0.3054751	-0.4441856	0.094606794	0.40487644				0.23413275	0.13302541	0.14259502	-0.38245204		-0.6741337		0.11912873	0.23572822		-0.29957566	0.2542069	0.6907159	1.8465405	-0.19447131		0.36398694	0.54289	-0.21961099		-0.034531564
42	-0.22321525		0.25011918	0.40132877	0.4747434	-0.22411986	-0.043442264	-1.3019644				-0.11628088	-0.24481148	0.66681474	-0.70909876		0.23759091		0.5127629	-0.50130653		-0.6748819	0.53383434	0.20657238	1.3412381	0.49597546		0.27348948	-0.3766372	-0.3392218		-0.03592244
43	-0.42687884		0.6434175	0.33410996	0.026588632	0.2074962	0.21794184	-0.8050098				0.317105	0.105004326	0.47004214	0.7539201		-0.25333562		0.09389282	-0.10279141		-0.16565195	0.31392634	-0.17240009	-0.2445043	-0.27393478		-0.19280283	0.69326276	-0.15067275		-0.15163186
44	0.20567955		-0.97482127	-0.31817827	-0.016458709	-0.14338985	-0.23144105	-0.70986176				0.21105433	-0.988624	-0.21729131	-0.5413683		0.6365704		-0.12296054	-0.6674956		-0.648903	0.17847708	0.26519763	-0.61775845	-0.564977		0.2745357	-0.1258063	-0.5154299		-0.5349334
45	-0.2918539		0.42719993	-1.3699617	-0.4031905	-0.15297028	-0.6104462	-0.6562743				0.18420677	-1.0346153	-1.1827923	-0.18487407		-0.33421963		-0.049472976	-0.23460758		1.3348676	0.012215233	0.41661364	0.7068044	0.21487236		-0.12165584	-0.022480423	-0.7517608		-0.23243622
46	-0.6304624		0.2714186	0.73777765	0.47735938	-0.19241172	-0.21463023	-0.6594652				-0.22811402	0.87612486	-0.99171555	-0.1087656		0.32507366		0.6075081	0.12554844		1.0951762	-1.1298064	0.5481364	1.5682108	0.17327169		0.5050976	-0.034163877	-1.0338906		0.011944331
47	-0.15053506		-1.1108854	-0.37588453	-0.18942824	-0.35969403	0.24861276	-0.35199973				0.0423648	0.08306234	0.30061695	0.54620653		-0.7477667		0.0686249	-1.059701		0.11481907	-0.37667316	-0.22262478	-0.77281564	-0.5191586		0.12874265	0.1888881	0.024729341		-0.5941304
48	-0.19179647		0.39915347	0.76926965	0.30832693	-0.3266284	0.55405515	0.28935567				0.34584522	0.111339815	0.53113043	-0.4802887		-0.06596588		0.10178125	1.0986222		0.6383026	0.38724062	0.5199585	1.7368506	0.062282525		-0.20228903	0.106026806	0.14413665		-0.12262816
49	-0.40896326		0.2808839	-1.0568773	0.52565646	-0.051822655	-0.12073377	0.3785378				0.3364157	-1.6491768	-0.029888405	-0.4680337		-0.2640237		0.12210182	-0.4798299		-0.51318324	0.07503217	0.3579272	2.4194958	0.50436974		0.16353579	-0.08619517	-0.14529715		-0.17913784
50	-0.038076796		-0.018520912	-0.031215165	0.49648425	-0.5032694	-0.7346737	0.07388094				0.13018583	0.053874645	0.4596923	0.2784474		0.07937533		-0.18687814	0.53807366		1.3965915	0.18715669	0.25815073	0.2913463	-0.63036615		-0.19578268	-0.13070871	-0.86436766		-0.28081745
51	-0.3945105		0.23665415	-1.2997278	1.1969004	-0.38878176	0.22937614	-1.0521291				0.055192485	-0.7107553	-2.4888537	-0.10342319		0.044732545		-0.20158517	0.085699536		0.91147864	-0.05913519	0.070288904	2.2765942	-0.4067072		-0.26251373	-0.20266095	-0.78571475		-0.43717867
52	-0.040685292		0.30716318	-0.4349647	0.1787262	0.14275311	-1.0811669	0.33672172				-0.22219883	-1.6882788	0.25401217	-0.036385946		0.18424441		0.165636	-0.14068186		-0.39295208	0.05794072	0.4744594	1.0682741	-0.59397477		0.29067773	-0.7003173	-0.7380026		-0.5102296
53	-0.71542716		-0.72358674	0.17818007	0.23090227	-0.104582906	-0.925319	-1.2203195				-0.33768407	-0.75288236	-2.2999165	-0.6673731		-0.07283356		0.15263227	-0.2569491		-0.23761079	-0.08153726	0.25772378	1.577461	0.3605465		0.3021445	-0.090762936	-0.96388745		-0.23992576
54	-0.57766986		0.2491193	0.71211916	0.33996645	0.22098716	-0.18367872	-0.5807369				-0.5657428	-0.2161525	-3.5153437	-0.12991346		-0.0932449		-0.17820126	0.6006275		1.0409951	-1.5459129	0.2230738	-0.50958174	-0.34595332		0.15448144	-0.8003679	-1.0406859		-0.10707733
55	-0.003046842		0.104917854	0.21648264	0.73039097	1.0103652	-0.13487872	0.63000166				0.20105359	-1.2521758	0.5567251	0.60207385		0.15517876		0.5285174	0.2218467		0.015706986	0.25676128	0.68025994	1.6813755	0.6098556		0.3680889	0.025187654	0.6824049		-0.094106205
56	-0.16584809		-0.06158805	-1.1831404	0.053614546	0.31068438	0.3546456	0.09640668				-0.5219739	-1.0039918	-1.0113971	-0.73257715		-0.0034985663		-0.2823828	0.6729783		0.49602	0.14765677	0.44088015	1.6749879	0.16595572		0.08768686	-0.4805377	-1.2171307		-0.28362197
57	-0.3244334		0.51716954	0.1913385	0.69489557	-0.21758582	0.876093	0.72971064				-0.48129317	-1.1571757	-2.6999562	-0.1668259		-0.1070687		-0.020809483	0.52326214		0.19174464	0.534419	0.070448354	2.1288157	-0.45640662		0.41078967	0.04675578	0.9671926		-0.18098204
58	0.9429124		0.23435944	0.58156294	0.87881875	0.34060904	0.016262777	0.522695				0.38560158	-0.6163053	0.69009787	0.15125108		0.8086335		-0.7004131	-0.13616285		-0.3347772	-2.7124472	-0.5666169	-0.6367992	-0.22359607		0.019067831	-0.31424755	0.66019183		-0.009056185
59	1.1728265		0.12392999	0.5940988	1.4156667	0.7864542	-0.21721163	0.39074102				0.453997	-0.68441224	-0.92459553	0.7296135		0.60359514		0.05011738	0.35360157		-0.18384376	0.55765337	-0.05688008	-0.5939857	-0.33881098		0.029849522	0.40506878	0.2086849		-0.30703518
60	1.7968056		-0.14416225	0.19818647	1.0808364	0.69687235	0.20119095	0.24504852				-0.15778245	-1.1022052	-2.9002447	0.50731325		0.48821804		-0.31954727	-0.3766183		-0.49877256	1.1615399	0.4128757	-1.2399873	-0.17295384		-0.18619862	0.30152392	1.1496712		0.16722637
61	-0.4517674		0.10450047	0.01682098	-1.7544372	-0.2623226	0.6842404	-0.02483453				0.04594344	0.5590344	0.5954876	0.5021679		0.19893731		-0.23853889	0.4569021		2.18648	0.39299977	-0.09177636	-0.66568774	-0.15431362		-0.26716736	-0.41580102	1.0743603		0.19573204
62	0.44686675		-0.09106972	0.2523854	-2.3305078	-0.36608726	0.68737185	0.063289225				0.3950115	0.6876289	0.22058891	0.30880833		0.39721352		0.19395769	0.7310263		-0.4330856	0.5057066	-0.48403385	-0.5744101	0.3514798		-0.31355295	-0.06816002	0.087466516		-0.11407427
63	-0.17967981		-0.17456532	-0.9309477	-2.096648	-0.39230818	-0.33813894	0.5301672				-0.41977733	0.21523058	-1.1227233	0.11868745		-0.4161919		0.018476235	0.15688653		1.0353786	0.3798136	0.38009718	1.0835086	0.06811736		-0.18920515	0.11183286	1.3169276		-0.089471534
64	0.3733888		-0.36091465	0.06729212	-3.2083964	-0.39367425	0.7958411	0.16438682				-0.11209274	0.63090354	0.15192986	0.4026643		-0.08641301		0.1805562	-0.3722364		0.50231296	0.2910937	0.39815164	1.0102795	-0.026985755		-0.15817147	-0.18738319	0.26696745		0.0369716
65	-0.36523303		0.429931	-1.6458018	0.405219	-0.35982993	0.021079194	-1.3700846				-0.34348097	-1.4284132	-3.205205	-0.5886076		0.1173972		-0.022980168	-0.24043816		1.1329594	-0.22395629	0.35931855	0.9523621	-0.28775766		-0.29632252	-0.0016358597	-0.31078717		-0.41710138
66	-0.6874242		0.17085223	-1.5940235	-0.1398806	-0.59759444	-0.5338162	-1.1234452				0.534711	-1.2520329	-0.9870082	-0.61081594		0.0505034		0.36807686	0.23200762		0.053533725	-0.4871687	0.15836456	1.052286	-0.46579313		0.3868673	-0.20935816	-0.45068777		-0.37216464
67	0.0034431093		-0.3964338	0.4632279	-0.3001693	0.0064262766	-0.06488809	-1.18396				0.31598225	-1.1552117	-3.0739741	-0.65617204		0.20924371		0.40296322	0.6506304		0.22249807	0.13517883	-0.071878925	0.7708897	0.3030086		0.12251	-0.10188132	-0.17962839		-0.13252139
68	0.38395604		-0.5119016	0.84362555	0.05291252	-0.3216033	-0.74084127	-0.73982173				-0.18360433	-1.4022056	0.20804884	-0.64347035		0.08394605		0.17282203	1.16322		-0.16545121	0.124490805	0.39327678	1.4140438	-0.26203448		0.58080786	0.23390752	0.49880055		-0.43388757
69	0.6967623		-0.014211851	0.8014183	0.055149406	-0.35772553	-0.008088391	0.6384641				-0.006455617	-0.37870535	0.5608201	0.6674219		1.1120559		0.5285544	-0.29974473		-0.5503263	0.42235407	0.5378333	-0.5791576	0.7052462		-0.06075945	0.16314764	1.2792859		0.022241075
70	1.1705002		0.0643138	0.0065446636	-1.5001427	-0.195442	0.035819843	-0.320005				0.0065935524	-0.49357554	1.4641132	0.20707409		0.74553186		0.028194271	-0.44813424		-0.36381826	0.46128574	-0.43861756	-0.74781215	0.24922025		-0.08770935	0.23756637	0.85044277		0.15115172
71	-0.22690701		-0.80312914	0.26549387	0.47554618	-0.12792784	-0.50920653	-0.86738265				-0.43802032	-0.88347363	0.51432836	-0.4202587		-0.48669872		-0.15270993	1.0855026		-0.6787298	0.4719829	-0.111539	-0.5007339	0.4775118		-0.2579438	-0.13101946	1.253002		-0.17793469
72	-0.5818273		-0.21121462	-1.6814486	-0.33620092	-0.15737517	0.097721934	-0.72146297				-0.16201578	-0.042052183	-2.3361237	-0.3731047		0.09628103		0.34528446	-0.51281565		1.0771035	-0.23991558	0.33171365	1.9379754	-0.26126453		0.084303044	0.53288674	1.020319		-0.3243122
73	-0.15907817		0.36338058	-1.0242463	-0.01629363	-0.548732	-0.21189669	-1.6814872				0.040897153	-1.6496779	0.18103245	-0.5328116		-0.6055551		-0.07679129	-0.18025455		0.052637056	-0.15695935	0.23741585	0.9526769	-0.41261113		0.15048158	0.54349977	-0.22839774		-0.38894254
74	0.43940994		-0.5049832	-0.02452277	0.0028367839	-0.49004486	-0.5182966	0.10813249				0.19777346	-1.634889	-0.09198301	0.37556362		-0.60298175		0.35317606	-0.059415318		0.76787543	-0.003287456	0.61145276	-0.66682	0.37439838		-0.18645214	0.025893126	-0.89958405		-0.20076719
75	-0.34639418		-0.5262929	-0.40919882	0.74460393	0.81952965	0.02599471	-0.109212324				0.10493476	0.9618874	0.5122523	-0.4423355		-0.09620671		0.35841647	0.19471635		-1.2760335	0.18901753	0.09824418	-0.6736284	-0.062068626		0.27541128	0.04535357	0.14429358		0.14500372
76	0.08398123		0.69501275	-0.18248172	0.45407608	0.32078633	-0.15887678	-0.7927445				-0.07953636	0.17584977	-1.6883501	-0.43564603		-0.56123585		0.15386505	0.03851912		-0.6103315	0.013696798	-0.582747	-0.7739872	-0.25372633		0.27483466	-0.1387958	-0.05591421		0.03486147
77	-0.48122194		-0.29061437	0.9641511	0.19232799	0.4890847	0.24461424	-0.74832296				0.67661446	0.09881004	0.712594	-0.35505414		-1.1326604		-0.56910956	-0.02934144		0.07218217	0.48361695	0.2615551	-0.5982194	0.31128043		0.2582146	-0.11776982	-0.21566792		-0.20872875
78	0.16348769		-0.50165915	0.13121156	-4.223726	-0.5752256	0.1394698	-0.10867613				0.1063572	0.11762159	0.171668	-0.110064074		-0.26596785		0.3308045	-0.21788667		1.3714995	-0.2778576	-0.55269134	0.937269	0.12999997		-0.42526016	0.21190998	0.062564		0.1557408
79	0.0010592546		-0.50011367	-1.3974588	0.38324225	-0.74225533	-0.13187107	0.33010542				0.3161115	0.042957593	-2.177722	-0.45476264		-0.16650069		-0.7810188	-0.836816		1.7424321	0.38104537	0.08070732	-0.44135752	-0.5132548		-0.13315356	0.06844863	-0.39301157		-0.4433954
80	-0.24578434		-0.328392	-0.3386693	-2.1651604	-0.5000525	0.8768052	-0.18668312				-0.11554442	-0.11276401	0.5601432	0.11692562		-0.03942607		0.20668404	0.34868827		1.9076439	-0.29022005	0.03891021	1.3464892	0.5208897		0.087912425	-0.2897534	-0.6346941		0.09262246
81	-0.19673118		-0.1487507	0.090520725	-0.4237001	-0.62327915	-0.714455	-0.1412613				-0.338644	0.38154224	0.587514	-0.11074144		0.22001377		-0.014663466	0.42686355		1.233011	0.3311229	-0.057404272	-0.9476237	-0.6736172		0.080706865	-0.2945447	0.7135844		-0.1334913
82	-0.74460566		0.26699266	-0.3242676	1.196057	0.60366315	0.33964792	0.30009				-0.031180708	1.0395012	-2.4243817	-0.22857557		-0.31819943		-0.84022623	-0.2947192		0.012223635	-3.5936897	-0.35695717	-1.2348087	-0.092388235		-0.021352246	-0.058918156	-0.017682627		-0.052470177
83	-0.46012047		0.9132382	0.7199609	1.2492498	0.24545553	0.27464736	0.057303995				0.38534716	0.96244097	0.47304398	0.11029725		-0.41026482		0.5868684	0.7339479		0.66625124	0.5789996	-0.6042339	-0.49434936	0.1122143		0.21815601	-0.20193085	-0.065561004		0.18672794
84	1.4371673		0.47538593	0.42335942	1.4493608	0.72552955	-0.55963254	0.64503926				0.0041957814	1.2169144	-2.938768	-0.058366995		-0.24933282		-0.7346604	-0.3221088		-0.51032877	0.19322456	-0.5038626	-0.85563636	-0.08380137		0.2540791	-0.34763604	0.055410717		-0.20584035
85	-0.21526603		0.3532256	-0.42329815	0.6462321	0.5721189	-0.21675779	0.4658827				0.3601033	1.1934025	-3.0681384	0.35672882		-0.30356264		-0.014607061	0.1747943		0.19079202	-3.1680193	-0.6521542	-0.84601134	0.05194012		0.061021395	-0.23028722	-0.0056499722		0.020574825
86	0.21469937		-0.05413159	-0.046239138	1.1044941	0.68000364	-0.14011505	0.15883172				0.17055081	0.8095141	-1.036467	-0.30514082		-0.20294254		-0.8576987	-0.25895005		-0.64799315	-3.6314251	-0.6931899	-0.84576553	-0.057584915		-0.061971102	-0.059083074	0.7254626		-0.24591757
87	-0.29750818		0.15676123	-0.26121134	0.91219634	0.5210503	-0.0336198	-0.12530294				0.28169364	0.7434451	-2.7216196	-0.16353711		-0.54743356		-0.79125625	-0.22840476		-0.68178743	-3.10867	-0.40162233	-1.0765378	0.045718923		-0.17867643	0.20575145	-0.042159025		-0.3012792
88	-0.50215113		0.59426606	0.45375898	1.7439637	0.89762133	-0.16099493	0.88588077				0.44376525	1.4883039	-0.9414694	0.014643222		-0.5858646		-0.8604808	-0.50902426		0.053717114	0.4985651	-0.30007967	-0.84564894	-0.03218895		0.14315456	-0.25198	0.17627019		0.6829808
89	-0.61172265		0.529929	-0.5649289	0.6520898	0.03777135	-0.017303754	0.49547544				-0.13337667	0.6196443	-3.554677	0.045377813		-0.6639337		0.006538067	0.6049061		-1.1542368	-2.3968194	-0.424688	-1.0412409	0.41361278		-0.0790199	-0.07325545	-0.6393312		-0.22161926
90	-0.5174391		0.46279085	-0.1725359	0.54659206	0.53407836	0.18945001	-0.19370043				0.3235303	0.86530894	-3.304354	-0.16310252		-0.34191084		0.4100524	0.3319812		0.9368042	-3.245462	0.38641647	-1.0234694	0.10204364		-0.42811072	-0.23000228	-1.1253867		-0.042474575
91	-0.33566216		-0.15085769	0.2298768	1.0640892	0.5587639	0.0744205	0.20871079				-0.5912895	0.7809271	-2.2814167	-0.42972472		0.35650682		0.3193277	0.16892898		-0.24215595	0.5880187	0.21395308	-0.08755755	-0.3705095		-0.22232136	-0.027061924	-0.2879855		0.12412971
92	0.3717648		0.39008674	-0.39756516	1.4789311	0.42854184	0.045647204	0.11964608				-0.09007022	0.98204213	-2.3890204	0.00338956		-0.42305446		-0.73224205	0.042512562		-0.76817495	-3.5311472	-0.50764334	-0.9824316	0.07839942		-0.03760229	0.12087012	-0.018231247		-0.6119003
93	0.053328425		-0.1515611	0.15061168	1.2628175	0.57878333	-0.002292662	0.14809948				0.02853606	0.85567015	-2.623463	-0.20241836		-0.45870358		-1.1054523	-0.51818013		-0.64157766	-3.8223836	-0.7731078	-0.9457204	-0.09251066		0.11316072	-0.4332369	0.13402085		-0.34898767
94	-0.060956124		-0.038902137	-0.44572565	1.047668	0.26824424	0.0003163265	-0.030684754				0.14481413	0.9029075	-2.3438447	-0.21519123		-0.32282853		0.6438413	0.2821489		0.09806834	-3.3288188	-0.3069813	1.1155744	-0.16094576		0.14264713	0.10415001	-0.6000672		0.2370868
95	-0.4111605		0.27672672	-0.1514233	0.33880496	0.58923733	-0.2383129	0.36961588				0.041003615	-0.026691224	-1.4960412	-0.26891097		-0.752713		-0.062054977	-0.03058162		-0.2753374	-3.607737	-0.5657473	-0.869198	-0.32325485		-0.092063785	-0.30546385	-1.029092		0.21496212
96	0.11138366		-0.65110034	-0.07956982	0.37326115	0.77917373	0.2203791	0.46146244				0.07604345	-1.1450729	0.82077247	0.2919004		-0.17015438		0.46317658	0.030458994		-0.8830091	-1.5415109	0.07146661	-1.3225288	-0.021723613		-0.09695437	0.053656656	0.14508909		-0.19765465
97	-0.02277772		0.043653112	-0.57137555	0.5364559	0.44737276	0.31317258	0.36016813				0.0618662	-0.7276623	0.49278125	-0.7449405		-0.5628189		0.37941694	0.75398743		-0.60852534	-1.9568738	-1.1247305	1.5480888	0.36048272		-0.32317436	-0.36719692	0.6863346		0.056554135
98	-0.122137144		-0.19827075	-0.3953212	1.2705989	0.11812486	0.20878935	0.17409885				0.07409133	0.53429633	-1.6792765	-0.3204209		-0.42479932		-0.10079079	0.6772698		0.21223491	-2.242303	-0.4038681	2.4905963	-0.12367309		-0.054695435	-0.13337077	-0.80589247		0.04765723
99	-0.17845337		0.58381665	-0.031578496	0.8876745	0.668411	0.14895573	-0.11831687				-0.12907395	0.77545124	1.0168241	-0.28512684		-0.3695784		0.5246844	0.11390751		-0.9585481	-3.2724986	-0.37391388	-0.42389724	-0.057338763		-0.23907796	-0.3363936	0.13226567		0.285549
100	-0.14688358		-0.12874511	-0.03144787	-4.2261395	-0.82537085	0.20340842	-0.10453352				-0.42847458	-0.09746466	0.23191927	0.015370455		0.46680325		0.14446811	-0.026338164		-0.9713552	0.05901783	-0.5495613	-0.330966	0.046678565		0.11281616	-0.11390242	0.22551782		0.19542266
101	-0.24767338		-0.5946314	-0.23716004	-4.51216	-0.45531687	0.20478107	-0.101035014				0.015357709	-0.13111183	-0.048453994	-0.1810065		0.25610194		0.10757215	0.07528608		-0.51733196	-0.5077694	-0.009213024	-0.8510981	-0.24014026		0.09621511	0.014556164	0.6771175		-0.1643143
102	-0.25891885		-0.32331136	-0.20004183	-0.41272292	-0.116104424	-0.009748634	0.07229116				0.0070297588	0.9191935	0.32168928	0.36078784		0.45903674		-1.2806737	0.06696773		-0.76435643	0.030910727	-0.66199476	-0.46673787	0.13872233		-0.24423902	0.22617802	0.5668296		-0.44696775
103	-0.097226895		-0.646457	1.071956	1.6915927	0.8572105	-0.056841657	0.39142248				0.28235832	1.4355904	0.77376556	0.0735022		0.52659786		0.3937501	-0.33438972		-0.72964144	0.5352974	-0.72865856	-0.52205724	0.11716182		-0.08612369	-0.18425928	0.45596027		-0.030644521
104	0.16216227		1.1518843	0.06001692	1.1975156	0.6371589	0.47633752	1.369254				0.63146544	0.76537126	-0.6469514	-0.22058816		-0.17490235		0.47826573	-0.007628117		0.17362975	0.56762815	0.35711947	-0.67309725	0.18910596		0.18548079	0.09961318	-0.048898216		0.080927104
105	0.058325063		-0.421446	0.016688513	0.8437673	-0.5997018	0.1568984	-0.47145626				-0.31667188	1.7290661	0.67450553	0.19566348		-0.13071121		-1.0047057	0.410198		0.90998644	0.13114874	0.36228964	-0.7307519	-0.035457473		-0.18514226	0.036116924	0.74671423		0.8000476
106	1.1839093		-0.11598301	0.72274905	1.1751157	0.7652147	0.18397711	0.21684672				0.4425601	1.1148233	0.44056472	0.11398042		0.70101446		-0.2170461	0.69834036		-1.1753361	0.38518137	0.14831096	-0.6923739	0.12569886		0.24943918	0.19269283	0.70620483		0.25150877
107	1.1536459		0.43260416	-0.39826518	-2.9159467	-0.5266761	-0.36695603	0.5128778				0.025577145	0.22778954	-0.6877174	-0.25680682		-0.14801763		0.09583007	0.3661058		0.24773818	-0.1940929	0.020141274	0.9223248	0.21548685		0.25971386	0.43891603	-0.43710977		-0.13291535
108	0.98067623		-0.55257916	0.19675457	0.7823703	0.45700267	0.8179433	-0.8352877				0.1718422	0.6558168	0.4424403	-0.21644576		0.20699623		0.52242833	0.7517451		1.8578029	0.2853741	-0.578642	-0.35751575	0.5683397		0.14023827	0.058756094	0.024871662		0.17348513
109	0.6687993		-0.4857992	0.10232521	-2.9503224	-0.44073746	0.7300808	-0.34815732				-0.01985897	0.24509741	1.3109018	-0.014158219		0.21286461		0.260966	0.06850352		0.18534902	0.10347448	-0.036318313	-0.18018357	-0.14741576		-0.26360002	-0.019060725	-0.06430298		-0.7593285
110	-0.1441773		0.88018054	0.09238097	0.9695772	0.6863504	0.5076831	1.0771776				0.56921244	1.7586633	0.83554214	-0.2759006		-0.1641828		0.5643678	0.4535975		2.121884	1.0964432	0.095632106	-0.5869587	0.053576306		0.15465508	-0.18981391	-0.5336138		0.3935002
111	0.057399422		0.26399052	0.18808876	-1.8285328	0.21558195	0.44152766	0.4618446				0.16241762	0.5245114	0.51465917	0.1766948		-0.23301885		-0.19536169	0.7113375		0.99284875	0.8523341	-0.003715856	0.7656086	0.14289701		0.38907415	0.07468438	-0.69965816		0.28334814
112	0.4541096		-0.43092412	0.19947287	-0.17097569	0.9995247	-0.6446843	-0.024222817				0.59043264	1.2250744	0.6290366	-0.27093723		0.07603431		0.43226126	-0.014672408		2.4501996	0.6382532	-0.20492198	-0.21453881	-0.14621598		0.10605937	-0.17277372	-0.2682282		-0.213607
113	0.46989647		-0.1326235	0.22927849	-0.23285247	0.18925421	0.4543265	0.6186383				-0.57272804	0.34666094	-0.005320549	-0.4046456		-0.090295695		0.57822526	0.70440906		0.63418144	-0.29774967	-0.017788999	1.6001474	0.14366856		-0.36183104	-0.29512072	0.9573493		-0.46848065
114	-0.16440853		0.35643217	0.4325891	0.43768293	-0.6142976	0.9190629	0.5291442				0.093237855	0.6361761	0.23858905	0.3619967		-0.01776664		0.024808038	0.6347522		2.0631018	0.2615089	0.23476303	0.4340283	0.11046877		-0.12942463	-0.04711773	-0.15636136		-0.16049947
115	1.2805476		-0.056406647	-0.012828486	-3.0112255	0.74452114	-0.5728513	-0.1500171				0.040627733	-0.038608722	0.20166501	0.17369755		0.08021921		0.22992179	-0.36849424		2.0389879	0.13058555	0.3663731	0.13904157	0.34369403		-0.13707107	0.18981622	0.231884		-0.09459157
116	0.20446844		-0.018696943	0.04817837	-2.3437176	1.0942092	-0.32871655	-0.2210627				-0.002504643	0.28676778	0.5349225	0.230536		0.10845217		-1.0822898	0.457487		2.3506064	0.6347215	-0.7949557	-0.57066596	-0.12842599		-0.18461776	-0.28960943	0.63351625		-0.22069427
117	0.26126057		-0.1100187	0.15608136	-0.07867167	0.76175714	0.54005176	-0.25696394				-0.0040807324	0.11743511	0.85837084	0.6460317		-0.3961479		0.16424762	-0.3328111		3.6395664	0.66115135	-0.2009877	-0.5875643	0.24862945		0.071048275	-0.12032595	-0.72775584		0.096280046
118	-0.4356478		0.69042224	0.118609205	0.9782847	0.82258725	0.42491233	0.89534163				0.33930415	1.0978204	0.6110079	-0.33239377		-0.27166715		0.21421866	-0.33698756		0.41068766	0.71417665	-0.047105726	1.2397728	0.045293007		0.094992794	0.13142744	0.43479908		-0.2790178
119	0.24520592		-0.5686155	0.8007912	0.9904804	0.9351338	0.83749247	-0.030291017				-0.14310408	-0.8813378	0.45574117	0.18180601		1.0021886		0.3236323	-0.45857054		-1.0154477	0.4472142	-0.53399503	-0.7558831	0.0801652		0.013569825	0.00527664	0.4112956		0.19117776
120	-0.9319023		0.9076486	-0.32409665	-0.20948242	0.32449389	0.120268285	0.6494206				0.33821923	1.4779749	-0.5170139	0.15150535		0.18589349		0.04325538	0.09593134		-0.8600007	1.0400292	0.56246233	-1.1354227	0.08557068		0.36202425	0.10642368	0.3981685		-0.47635815
121	0.33171016		-0.15596952	0.12450826	-2.1067703	0.79861665	0.4827615	0.008384169				0.618818	0.34308207	0.43424612	0.28149533		-0.2826382		0.53999174	0.67344517		1.2519506	0.47629872	0.17895363	-0.66510624	-0.06677601		0.4211103	-0.11898732	0.06810532		0.035351373
122	-0.19490138		-0.7201173	0.20022115	-3.7112167	0.3521651	0.40319592	-0.14155217				0.18329799	0.23997882	0.20441873	-0.16662179		0.33120748		0.47805694	0.28016934		-0.80254346	0.5304647	0.20089853	-0.90525395	-0.15727738		-0.43878123	0.0013334174	-0.34158134		0.20393889
123	-0.39473832		0.6653361	-0.024127617	-2.3476424	0.19236341	0.5366566	0.26985565				0.39607823	0.44850445	0.32041815	-0.20103027		-0.29880872		0.4347575	-0.3701734		1.5593733	0.042758185	-0.16813216	-0.14339584	0.33534425		0.08472349	0.3090071	-0.02044945		0.21728987
124	-0.007966132		-0.48339903	0.7582351	0.77354306	0.21982853	0.4913377	-0.46020162				0.13349822	0.8420485	0.62325394	0.14372288		0.9745081		-1.0798312	0.18588857		-0.80181545	0.6388413	-0.88960844	-1.0398184	0.22581121		0.037896693	0.10329489	0.6199487		0.23591551
125	0.39928102		-0.39812058	0.03750721	-1.6765093	0.58610934	0.14712061	-0.2746197				-0.4087715	0.28783372	0.4590232	-0.39297414		-0.101223804		-0.24833821	-0.5358256		2.9517663	-0.017760027	0.0048942035	-0.020078989	0.085643716		-0.2837235	0.4124769	-0.22859943		0.25060496
126	0.3696286		-0.14384565	0.2672089	-0.19581947	0.6912739	0.50447476	-0.2350423				0.2941224	0.042106774	0.74452186	0.3518995		0.42588815		-0.064129926	0.07324863		1.9656054	0.43163738	-0.44646356	-0.16155444	0.1364412		-0.10804163	-0.026659727	0.4436299		-0.6464604
127	0.15536377		0.58812445	0.3081734	-1.8310919	0.964699	0.5882504	0.26398453				-0.08248847	-0.1811743	0.7264927	0.3785742		-0.1590672		0.2886438	0.74966824		3.6696417	0.56577206	0.48666468	-0.07528319	0.19669846		0.49050328	0.060050298	-0.22836202		0.31791723
128	0.28701612		-0.48237556	0.27814817	0.090631	0.81660765	1.1646771	0.36584866				0.05909753	-0.21458966	1.0160245	0.50446016		0.4399519		-0.15467644	0.8466099		2.8741968	0.74816304	0.10506121	-0.4473678	0.2840819		-0.11889874	0.5906768	0.3598383		0.17502022
129	1.0156763		-0.033731677	0.8007014	-2.2680635	0.58814704	0.25187868	-0.14837825				-0.3508	0.59997964	2.2526965	0.19376104		0.5243571		0.22881839	0.11617243		-0.14556837	0.16660647	0.78677166	-0.5128565	-0.07639522		-0.2586043	-0.051720068	0.8255857		0.16394539
130	-0.09141424		-0.21050563	0.21650718	-1.8705847	-0.65026796	0.72293305	-0.19632678				-0.4148869	0.20348091	0.7256586	-0.050886884		0.150536		0.37237382	0.08867166		0.88741773	0.77203447	-0.3541894	-0.14243291	0.36836168		-0.2071077	0.11682597	0.5934906		0.119843
131	0.48580134		-0.17284115	0.26361042	-2.2543147	-0.73628944	0.6534775	-0.14557052				-0.19667724	0.57897705	0.57195264	0.13287307		0.2955963		-0.18629627	0.19684604		0.6809059	0.85063773	-0.59083146	-0.35464013	0.2745466		-0.22881651	-0.15953068	0.69564086		0.17873454
132	0.40266317		0.07468051	0.71181077	0.8163887	0.7041583	0.23593344	0.02395896				0.17959458	0.4324125	1.051784	0.6332978		0.77729595		0.28686383	0.7475741		1.1387563	0.8446007	-0.7478248	-0.36526406	0.1878981		0.03168069	0.057888046	0.6704492		0.3581006
133	0.45485467		0.78610176	0.8056539	1.3830867	0.6234981	-0.026319101	0.5639846				0.2873179	1.4140933	0.42991826	-0.215017		-0.5978596		0.39082998	0.4115842		-1.3806995	0.5708924	0.28679872	-0.43569103	-0.11759288		-0.22661635	0.088430494	0.34586966		-0.45049712
134	-0.18809934		0.072767794	0.30673108	0.8007215	0.7748544	0.0041940203	-0.48526907				0.033387326	0.6951724	0.66761786	-0.3873361		-1.0843275		-1.0587431	0.95598495		-1.2005963	-2.0592165	-0.35949802	-0.5812418	-0.1095977		-0.31159058	-0.3240286	0.13715406		-0.121650435
135	-0.45558152		0.37551153	-1.1484392	0.15015996	0.009700114	0.0006845547	-0.19481859				1.6478164	1.0215644	-1.8286359	0.07311358		-0.18364754		-0.45145547	0.20759615		1.4873042	0.20432714	-0.047406673	-0.7953575	0.15742554		0.19990405	-0.22644864	-0.82974076		0.21279721
136	-0.3628375		-0.11094053	0.40557873	1.5091426	-0.2505978	-0.86536443	-0.22759074				0.4316335	0.821513	-1.7872702	0.29559785		0.085014865		-0.11452082	-0.25332633		1.941623	-1.4983743	0.018783987	-1.1541427	-0.108611844		0.1231122	-0.06299947	-0.20534456		-0.22930443
137	-0.18283175		0.28955245	1.0564557	1.4335638	-0.24605401	0.21392418	-0.105321646				1.3944839	1.0210917	-1.2378316	-0.111877896		-0.075058155		-0.65927714	-0.18517315		-0.30615506	-1.2429769	0.45852643	1.5217911	-0.04887391		-0.17085256	-0.12876147	-0.870718		-0.32363278
138	1.6625361		-0.11903073	0.418093	1.1982849	-0.07871682	0.25573814	-0.17045745				0.5040391	-0.82078123	1.7576201	0.10733963		0.89766335		-0.8656961	0.22944082		-0.40207648	0.23724744	0.48854202	-0.7848078	0.20513737		0.17962992	0.10776382	0.94708616		0.241411
139	0.27377856		-0.3893921	0.832084	-1.456255	-0.51844406	0.69543856	0.3713227				0.22832142	-0.35215095	2.5522246	0.17387497		0.8743589		0.34702775	0.08635284		-0.60139555	0.71716774	0.43081355	-0.65964544	-0.07685547		0.12492336	0.13407807	0.68247753		0.096968345
140	1.2222209		-0.066157386	0.76953375	0.08805857	0.4901299	0.59424585	-0.43152022				-0.07779524	-0.8052726	1.8526639	0.38544506		0.9373431		-0.0059749708	0.08793248		-0.62311023	0.5916287	0.4950425	-0.8797134	0.2526284		0.251398	-0.07492384	0.7926836		-0.013818352
141	-0.0824537		-0.17306249	1.2139686	0.005148612	0.870496	0.7526101	-0.27661037				0.012809621	-0.73775804	2.006164	0.265477		0.9409953		0.21627101	-0.49199378		-0.90188897	0.1980847	0.5452695	-0.8215884	0.33060107		0.24348676	0.22255522	0.86183995		0.18391377
142	0.7699843		0.018926483	1.0563047	0.7888851	0.38822803	0.3373474	0.19958209				-0.21849939	0.28545332	1.9558988	0.34251463		1.1140739		0.4441945	-0.079258814		-0.58476126	0.2266826	0.22826822	-0.7086429	-0.1452249		-0.08107777	0.24019618	0.87260246		0.2420444
143	0.51303875		-0.07172693	1.3694751	0.6280082	0.28637475	0.8362163	0.1678098				0.07639772	-0.79488134	1.320965	0.44953555		1.0873716		0.46645007	0.17106967		-0.29075736	0.12107454	-0.067658305	-0.46017236	0.14545241		0.0570879	0.033580605	0.13539368		-0.10791491
144	-0.37891933		0.02776962	-0.37058452	0.44337308	-0.6338666	-0.44101444	0.1978037				-0.35745808	-1.0898414	0.5667945	-0.0103339		0.74244565		0.245357	0.22751042		-0.21001545	0.41683865	0.36943692	-1.6352885	-0.20490786		0.17344409	-0.11968447	1.3340206		-0.22155903
145	-0.039123442		0.66047627	0.04256707	0.71709067	0.88315916	-0.29119754	0.23848927				-0.16545396	-1.4694922	0.46574515	0.24298604		-0.08686598		0.090955935	0.032825224		-0.64031845	0.80470115	0.47868785	-0.50360054	-0.34820884		0.15700984	0.10188721	-0.2337888		-0.34738433
146	-0.061357874		-0.031274874	-0.012481329	0.3490283	0.76172966	0.55184853	0.05015378				0.4847534	-0.34765574	1.2047253	0.21987522		0.107249916		0.8170127	-0.48990613		-1.094517	0.89273965	0.118306056	-0.045789614	-0.10202904		0.18906373	-0.0057480736	0.47673166		0.03572723
147	-0.164387		0.3465299	0.31878933	1.2427881	-0.16095173	-0.20887306	-0.45366108				-0.35569412	-0.32083848	0.17103201	-0.43881065		-0.80683845		0.17886758	-0.3697128		-0.41473255	-0.83298993	0.067421846	1.4567609	0.18107563		0.32085595	0.8526209	-1.1539297		0.33328152
148	-0.5683645		1.0309489	-0.20056409	0.017135238	-0.013302298	-0.9291669	0.4777264				-0.21507663	-0.63414466	0.041406076	-0.113302924		-0.9440493		0.4009316	-0.45281282		-0.7111724	0.01273718	0.14450186	-1.013469	-0.5130897		0.47134912	-0.3712929	-0.37346542		0.5170372
149	0.12270444		-0.47655725	-0.2252842	1.2663553	0.98389435	-0.5675547	0.18877843				-0.27976128	-0.8832796	0.6579064	-0.32158142		-0.78312755		-0.79123515	-0.2564239		-0.9168518	-1.7400079	0.06091079	-0.62913275	0.028904948		-0.22264095	-0.2714039	-0.24077997		0.3904279
150	-0.46854416		0.5760784	0.29947674	0.7652042	-0.64734346	-0.09528604	0.31272087				0.29174125	-1.6973064	0.049215123	0.7986258		-0.10437735		0.41325215	0.13005982		-0.2718554	0.017004091	0.062931426	1.5056913	-0.49361235		-0.3184212	-0.25842297	0.4188925		-0.43776965
151	-0.15622397		0.6767384	0.41432944	1.0051016	-0.31612164	-0.47226703	0.72309875				0.7059268	-0.24753594	-0.24660152	-0.42322907		0.22017007		0.35378227	0.41933152		0.09383993	0.83802855	0.3521166	1.380821	0.08040039		0.44066396	-0.19573092	1.0426887		0.28915867
152	-0.4959956		-0.39380082	0.32892057	0.576062	-0.4894646	-0.16028406	0.8088436				-0.47419658	-1.1108845	-2.4735854	-0.52344185		-0.015080399		-0.06909949	-0.31115746		-0.14431494	0.3465696	-0.053758606	1.528592	0.0454558		-0.3394457	0.32531062	-0.74671936		0.4157295
153	0.052680314		0.73172694	0.13787179	0.72401494	-0.017449152	0.058340624	0.8466393				0.11992699	0.44081712	0.29376715	-0.18014929		-0.30253902		0.52304846	-0.49866295		-0.96151716	0.6345318	-0.05469975	1.0074248	0.039604273		0.37811393	-0.35514283	-0.10247804		0.16502203
154	0.29293698		0.1610323	0.4513219	-0.17107849	0.06671706	-0.12431798	-0.06405519				-0.009107308	-1.1387426	0.34895897	0.56779665		1.112216		-0.7963972	-0.36279857		-0.42839763	-0.0039739977	0.21192424	-0.9586546	-0.116319336		0.1505473	0.18448576	0.99973524		-0.29564005
155	-0.57284606		0.28753304	0.19325227	0.29805592	-0.14925526	0.08744317	-0.7438702				0.07139751	-0.2887296	-1.0639281	-0.22259533		0.14020336		0.18995366	0.13120055		0.28923118	-0.13312858	0.27049282	2.4647245	0.4704939		0.3466608	0.7305679	0.57531726		-0.16897105
156	-0.09040101		-0.23113874	-1.3562863	0.13334757	0.41363752	0.17594288	0.46725172				0.0923064	-0.089336485	0.33857164	-0.4103959		-0.48596215		0.17964986	-0.96894675		-0.7248273	0.019621316	0.13003933	-0.37302467	-0.4980273		0.1921754	0.73577446	-0.74139124		-0.5823317
157	-0.44937634		-1.1138852	0.029391976	0.09595509	0.20979473	-0.21455356	0.6368502				-0.13479948	-0.2665737	0.1725017	-0.34890896		-0.57118416		0.024401601	0.033745944		-0.90454584	0.43056166	-0.2549247	1.9279886	-0.08146486		0.197769	0.32898533	-0.46278724		0.06502524
158	0.3499812		0.26545128	0.06973718	0.5686584	-0.38037547	-0.031421736	-0.63895446				-0.4207225	-1.374404	-0.7888829	-0.2428829		-0.27926588		-0.45152184	-0.60275054		-0.33490604	0.41729125	0.14456327	0.9763241	-0.071973234		0.1667894	-0.48041415	-0.38327459		0.18246384
159	-0.008302048		-0.5081213	0.12027354	-0.08872742	0.66134626	0.1253291	0.30983153				0.7236692	-0.39484933	0.74373186	-0.4899291		-0.5103207		-0.13141292	0.76058173		2.9749012	0.43250784	0.55255646	0.03529934	0.2938872		0.14954521	0.0346207	1.1660362		0.08367965
160	-0.29879558		-0.2823398	0.0293201	0.6655057	0.58850014	0.13297217	0.22853862				0.76223755	-0.23860088	0.35561424	-0.45165148		-0.37607622		0.29024923	0.3937608		2.778509	1.1500427	-0.38876367	1.1063367	-0.011407974		0.24118996	0.12802468	0.6030239		0.18034771
161	-0.4137447		0.45481548	0.10952416	0.75071204	0.6300399	-0.380936	-0.11861602				1.3431376	-0.27691096	-1.0631236	-0.1421607		-0.16294147		0.09337914	-0.04187236		2.0746663	0.18907891	0.14472868	1.1134945	-0.16608055		-0.18015516	-0.1320517	-0.011239338		0.4730843
162	-0.23310144		-0.42369163	0.0625467	1.1684843	0.3741149	0.11461889	0.34547293				0.19102268	1.808707	0.45851874	-0.38494644		0.6400113		0.39731693	0.5565088		-0.4693727	0.3268756	0.36704436	-0.5893826	-0.37348664		0.09575012	0.13607787	0.36281654		0.03628078
163	-0.45743755		-0.6851452	-1.4312935	0.6360421	-0.85673815	-0.13676758	0.5875324				-0.110510975	-0.0855549	0.52647686	0.8173276		0.00286859		-0.01068155	0.14020139		-0.4198702	0.50124747	-0.03649544	1.5387008	0.65129435		0.16304657	0.5202522	-0.46868518		-0.17083053
164	0.14513458		1.0061485	0.04134774	0.57700765	0.9526338	0.023957305	0.90396833				0.22514084	-1.3697317	0.5104265	-0.21946368		-0.42300445		0.19887301	-0.20007446		-0.275042	0.31936002	-0.49884868	0.1954119	-0.2487489		-0.28961256	-0.29790133	-0.5870118		-0.28217706
165	-0.017348917		0.62608415	0.14969961	-0.012715555	0.61157525	0.62567574	0.617602				-0.09140733	-0.9687612	0.49379897	-0.2304878		-0.38672325		-0.36702397	0.9069561		-1.346582	0.31625295	0.5200668	-0.5965084	0.03678362		0.41264036	-0.09889226	-0.554742		0.08131439
166	-0.03383701		0.40588996	-0.24574378	0.7110305	1.1720662	-0.08599011	0.979896				-0.11697151	-1.690736	0.23423499	-0.033403225		-0.44346085		0.5178281	-0.31261238		0.21316244	0.39402696	0.15911238	1.3443363	-0.08460361		0.1991858	-0.116874844	-0.9256874		0.20919557
167	-0.0314025		0.9250715	0.10931778	0.3800276	-0.53949636	-0.09575571	-1.063597				-0.18286772	1.0054625	0.671862	0.8787054		-0.28337938		0.36445788	0.5292636		2.711138	0.23428056	-0.07218933	-0.4606429	-0.434894		0.19738416	-0.04123493	-0.037644327		-0.20854534
168	-0.64981914		-0.41690096	0.19393018	-0.44683623	-0.43804651	-0.03382095	0.46302357				0.01785865	1.1478939	-0.80439717	0.44087765		0.29545534		0.22405055	0.06524086		1.0391966	0.37517318	0.4848387	1.7009186	-0.06475065		-0.15855369	0.51483285	-0.65670073		0.3655044
169	-0.65763265		-0.5170391	-1.3409837	0.5400254	-0.46227518	-0.23562953	0.013143654				-0.05248166	1.2075862	-2.8205159	-0.25720942		0.23534577		0.5733302	-0.4573549		0.5538384	0.20698947	0.19549823	1.2973331	0.17811447		0.16460927	-0.501281	-0.3837063		0.10993219
170	0.607609		-0.30979744	-0.031690124	0.41857976	-0.3059485	-0.3979489	-0.14374514				-0.37785512	-0.74299824	0.9613632	0.64476746		-0.18169977		0.22469354	-1.2124527		1.8402662	0.81248736	0.20157838	-0.32961717	-0.47299236		0.14855954	0.2707841	0.33384094		-0.57993305
171	1.2255434		0.0019134035	0.85742074	0.62114227	-0.13686234	0.063711174	0.19543104				0.38730204	-0.7255871	2.0186036	0.7441025		1.0332667		0.18567091	-0.38201505		-0.22169444	0.869732	0.18176427	-0.57785845	0.104857735		0.043092065	0.1312755	1.0325118		-0.10191723
172	0.53095186		0.21843964	0.16185702	0.08508937	0.40180215	0.089722045	0.1557187				0.5108563	-0.070819795	1.4984993	0.574557		0.40175864		-0.326968	0.49977434		0.7510056	0.69787616	0.47114122	1.1443285	-0.0199968		0.07284904	-0.2653039	1.2079669		-0.018003091
173	-0.29571712		-0.18476911	0.30051214	0.952916	-0.26326483	1.0127856	0.43793505				0.09308199	-0.62857956	0.4994947	-0.37790203		0.203561		-0.27614132	0.53301823		-0.20205231	-0.21276379	0.6024522	1.7740521	-0.0046990635		0.38712376	0.04611446	0.6678377		0.109222986
174	-0.1217843		-0.04121066	-0.25570422	-1.0476842	-0.3952586	0.97715044	0.22230841				-0.29400468	-0.67492366	0.34462923	-0.27386022		-0.14491037		0.15595177	-0.40554908		0.2988499	0.14925174	-0.24701874	0.58111876	0.12004154		0.02117578	-0.09374034	-0.988702		-0.18355748
175	0.52459466		0.0021277429	0.7523367	1.2974733	-0.46212026	-0.3081616	-0.052781537				0.32329178	-0.7508734	1.7683207	0.54560333		0.93945974		0.03483828	0.037733965		-0.6010507	0.721777	-0.32491258	-0.63972646	-0.44066334		0.016724572	0.41544637	0.7054145		0.21886025
176	0.24234502		-0.08144847	-0.35975352	-0.2502968	-0.5415153	-0.52079856	-0.38118201				-0.38871536	-0.98819643	0.9812838	0.053493157		0.64213896		0.58743536	-0.028441358		-0.76487094	0.32915524	-0.52035826	-1.2208114	0.3089633		-0.061377715	0.12059972	0.8080141		-0.0778142
177	-0.26265556		0.27828804	0.2111228	-3.6711378	-0.29363835	0.20883024	0.5177807				-0.43024075	0.20819968	0.14602683	-0.14080903		-0.032320864		-0.075351276	0.45338485		-0.48618078	0.40028182	-0.19077314	1.2127246	-0.16398537		-0.090503335	0.09507059	-0.26791245		-0.48773113
178	-0.5742694		0.5806796	-0.47176483	0.6247385	-0.17750359	-0.06733307	-0.8390272				0.26089862	-0.1404441	-1.0366434	-0.38635704		0.21831872		0.56820816	-0.7632497		1.3886139	0.2091069	-0.29467514	1.6886314	-0.0078111524		-0.24576527	-0.180406	-1.0279162		-0.16951276
179	-0.5475198		-0.13828377	0.20581417	0.7635248	-0.51718235	-0.9122107	-1.3041835				0.35388896	-0.058034558	-0.8068367	0.73362076		-0.008542005		0.06942528	1.0283929		0.032030724	0.19645981	0.079006515	1.4824558	0.6084845		-0.051658347	0.34075302	0.5040883		-0.022743057
180	-0.6364343		0.48149306	0.32647914	0.51118624	0.30785066	0.13332313	1.1809232				0.041585296	-1.6695445	0.5025201	-0.28942972		-0.20286736		0.3094074	0.17072913		0.4551368	0.3028727	0.39191228	1.7848977	0.01697331		0.24235138	-0.26279575	1.0716835		-0.004415211
181	0.54574835		0.27588692	0.16775338	1.3353271	-0.14145623	0.2560785	-1.559913				-0.08864443	-1.3388141	-0.8773128	-0.658855		-0.10442814		0.38311973	0.04128558		-0.4280194	0.20435828	-0.24890807	1.327168	0.44726068		0.35155472	-0.054273754	-0.68469024		-0.32574832
182	-0.6606665		0.33568114	0.6510952	-2.9209569	-0.087047644	0.4215791	-0.8597605				0.5163583	0.6989359	-0.9514448	-0.36986873		0.19476064		0.502825	0.21993479		1.027373	0.07329338	-0.5521803	0.9704934	0.12126421		-0.5016789	0.3400695	-0.05002665		0.2594844
183	-0.32893798		0.14361027	0.46167183	0.29916862	-0.12122583	-0.13994333	0.90114707				-0.3244595	-1.4370569	0.01969068	-0.33140603		-0.04974952		0.33612508	-0.012148736		0.029181805	-1.0381446	0.36289287	1.5442153	-0.4205486		0.30667448	1.5313348	0.14400299		-0.22059225
184	0.5602194		-0.6914646	0.014922535	0.7888249	0.4536428	0.18498491	0.39002895				-0.0010979492	-1.5732828	0.23593311	0.76705885		0.93596435		0.48769206	0.41653013		-0.25528985	0.5454857	-0.8441198	-0.5802008	0.03439331		0.045148686	0.10190705	1.2059695		-0.2673392
185	0.3950757		-0.104243174	-0.022483174	0.6364636	0.6943208	-0.074978255	-0.2795118				0.0099323895	-1.2854911	0.51994056	0.08358002		0.63248354		-0.64150906	-0.60371506		-1.0672061	0.3249374	0.210293	-1.4982067	0.17202395		-0.22265941	0.041286856	0.9896468		0.07004385
186	0.35340622		-0.9508714	0.12816747	0.72097826	-0.01444846	0.687987	0.7209172				-0.5484681	-0.03708697	0.23885679	-0.30358148		0.05828425		0.03151783	-0.49887		-0.2358306	0.1908697	0.32507855	2.0015802	0.05260452		-0.2671483	-0.14806086	-0.18371442		0.2388108
187	-0.32055375		-0.2194796	0.85274017	0.6737158	-0.04213935	0.19739962	-0.28418812				0.2572386	-0.6234846	0.6146297	0.24790917		0.7324349		-0.045905553	-0.48965505		-0.77557003	0.2714518	-0.14477977	-1.2403301	0.30648854		-0.19024992	0.1912768	0.44781077		-0.16267796
188	-0.57446796		0.29737124	-0.078033164	-0.17645875	0.45548376	-0.3398342	-1.1205641				-0.22808182	-1.7478559	0.55069965	0.5893612		-0.6061237		-0.018821321	-0.6094784		-0.3106236	-0.07790322	0.0693063	-0.7145113	-0.40603963		0.3338845	0.10443932	-0.082595356		-0.34946755
189	1.2953955		-0.06783804	0.6053543	1.21063	0.56274986	0.18889748	-0.37212023				0.17345122	-0.55087966	0.2056379	0.6883074		0.2593039		-0.81378263	0.45994064		-0.28387097	0.4566082	-0.18452588	-0.6054475	-0.042388458		0.2369275	-0.008192809	0.54399073		-0.043154594
190	-0.4697072		-0.7195235	-0.48940614	0.08242643	0.11737697	1.0464816	-1.4113176				0.52200776	0.24547485	0.43380317	-0.6550173		-0.18894574		0.12398986	-0.34444854		-0.18093735	-0.22584456	0.16653958	1.8785155	0.00205382		-0.06195438	0.059245963	-0.21076645		-0.08643136
191	-0.07306655		0.25781614	-1.3914704	-1.4926889	0.028388517	0.6959487	-0.7282417				0.0005474938	-0.13316941	-0.94034284	0.19996445		0.05366118		-0.10433105	0.040286444		0.38765052	0.4956344	-0.042219687	1.1427886	0.34457508		0.35970077	0.08293283	-0.6449919		-0.1556557
192	0.4577933		-0.44137654	-0.7873805	-0.24405049	-0.1883692	0.18557361	0.1777856				-0.5447506	0.00013424177	0.33199573	0.17280044		0.52421653		-0.0836308	-0.730108		-0.3981885	0.41826272	0.26610523	-1.002454	-0.04741974		-0.11128296	0.44303206	1.2390022		-0.42189208
193	-0.5090163		-0.4064622	-2.025965	0.846944	-0.07351668	0.20107356	0.2800057				-0.45079032	0.5392294	-0.37400466	0.8043512		-0.0003787037		0.3747806	-0.07398169		0.0898	0.4415745	0.47803137	1.2692126	0.49549428		0.22658126	0.13891661	-0.5808901		0.0076120915
194	-0.5266873		0.43629155	0.3128873	-0.7452157	0.037464265	0.09021084	-0.800472				-0.45677316	0.2616816	-2.2783937	-0.42664033		0.0928284		0.0796734	-0.33638495		1.261051	0.75963914	0.18068475	1.9387437	-0.18990916		-0.2814864	-0.02296053	-0.2165947		0.2565029
195	0.09103912		0.013245283	0.18094073	0.74668366	0.13967277	0.13764504	6.717257e-05				0.7682958	-0.09804638	0.34083277	0.24037804		-0.075915575		-0.14851266	0.5034465		2.23847	0.78380394	-0.04543472	0.7527206	-0.3484313		-0.21102366	0.06683448	0.34527028		-0.10040781
196	-0.7283491		0.42541552	0.5427722	0.30696812	-0.036115345	0.6316533	-0.6306173				0.0061116694	0.5320988	0.5504504	-0.26024342		-1.0294361		0.55090034	-0.46498358		-0.466131	0.95850086	0.25626233	-0.55655146	-0.156566		0.2108254	-0.25354373	-0.48848197		-0.65828824
197	-0.14864981		-0.73879904	0.7361015	0.38278818	0.65388834	0.6966729	0.2957901				0.7274524	-0.3290793	0.8963228	-0.7006565		0.62528247		-0.18801013	-0.34789127		2.66122	0.77473706	0.32655203	-0.35745206	-0.51392055		0.013175493	-0.13107413	1.0243815		-0.09109331
198	-0.29061878		-0.07596217	1.1319686	0.8584909	-0.39350566	0.053297203	0.05934131				0.03256777	0.37650347	0.772742	0.36043268		1.0805924		0.28112707	-0.12681694		-0.64181125	0.6894284	0.066677555	-0.6246021	-0.12330807		0.0016944394	-0.23387274	0.8541497		0.009705389
199	0.37432447		-0.61572707	0.07552092	-0.38712618	-0.27241644	0.5288259	0.15895472				-0.15553348	0.39759284	0.8394274	0.3292827		0.59300256		0.39640412	0.48019105		-0.42704237	0.24700597	-0.48999506	-0.39314952	0.32185447		0.0777652	-0.13889691	0.4634064		-0.37965554
200	1.5203751		0.14695714	0.1725866	0.7174958	-0.18721862	-0.5636341	0.062944055				-0.11128455	0.69913656	0.74191463	0.2954284		0.60814667		-0.73922443	0.07296035		-0.6137282	0.14814857	-0.51920545	-0.39289644	0.047412854		-0.028848	-0.11823802	0.69588536		-0.13630678
201	-0.56298685		0.398602	0.18822815	-3.035348	0.006579135	0.3339247	0.14593112				0.008634588	0.25032076	-1.1302271	0.05478026		0.25397825		0.29980358	0.0671134		1.7230684	-0.051484577	-0.057811063	0.9460713	0.17862147		0.33180124	0.064774565	-0.40348855		0.30788463
202	0.032577265		-0.73187965	0.15674174	-2.3684368	-0.3871399	0.26169387	-0.35203275				0.15749009	0.12979466	0.90303355	0.05831698		0.003341307		0.3874975	0.3396606		2.602873	-0.09410677	-0.15986562	-0.20214988	0.24631351		0.05514799	0.070533596	-0.030953147		0.34160057
203	0.47800037		-0.5311721	0.21844043	-1.8049655	-0.340684	0.5464231	0.050731674				-0.019101756	-0.06872067	0.49956936	0.45599157		0.048238005		-0.031317398	0.61114883		3.0623808	0.09374183	0.11237406	-0.5064673	0.118971996		0.05410727	-0.112536706	0.09085426		0.07037979
204	0.9753075		-0.6687023	0.16704956	-1.4199369	0.062023547	0.27469346	0.028680874				0.32773775	0.53278327	0.61432844	0.36815298		-0.24853437		-0.09070036	-0.350494		2.914143	0.48378202	-0.056118786	-0.30024844	0.014745012		0.2086912	-0.12912327	0.24577118		0.25166976
0	0.7310755	0.26193675		-0.2817079	-2.3265178	-0.6780138	-0.07571029	0.78400683		0.41301662		-0.03488081	0.08055015	0.6550286	-0.33612826	-0.1780351	0.13108964	-0.044156417	0.37639216	0.2840863	0.15704271	-0.27531406	0.13177024	0.71244705		0.21598835		0.083989896	0.018410267	-0.18945551	0.7468941		-0.09856102	0.2328623	0.66808075
1	-0.051622655	0.1925412		-0.008658342	-2.389834	-0.76157856	0.3772356	0.4200705		0.263192		-0.08033847	0.7036661	-0.42790452	-0.46991095	-0.3591964	0.0021528227	-0.010982996	0.2575791	0.5470508	0.43959805	0.4892046	0.8410077	0.3458079		0.20165703		0.2020565	-0.23772821	-0.20278609	0.6765855		-0.07548391	-0.032157972	-0.32366726
2	-0.4085588	0.13014393		-0.30844823	-3.8300476	-0.1705339	0.080767974	0.06485829		-0.56859636		-0.3418631	0.32706127	0.23376174	0.17469615	0.11494744	-0.748472	-0.23486461	0.4293475	-0.02841782	-0.90598106	-0.8552836	-0.012637454	0.5142249		-0.17331368		-0.092497155	-0.20067357	-0.20852351	-0.5430692		0.4902706	-0.24832055	-0.4292645
3	-0.26968238	0.038401254		-0.2035811	-0.7507582	-0.7034885	-0.4816134	0.39509773		-0.41758782		-0.30516648	1.2173218	0.10211404	0.32788205	-0.28391147	-0.22068644	-0.25949878	-0.0065279393	-0.3149947	-0.6761666	-0.5109783	0.5544813	0.086676		0.34840524		-0.1310968	-0.024781488	-0.14660256	0.76522386		-0.07258621	0.19810602	-0.35684633
4	-0.4348628	0.12011675		-0.5166923	-2.3696434	-0.058029085	-0.13086951	0.2672168		-0.5613699		-0.0632824	0.63235646	-0.0049431324	-0.63178504	0.39423716	-0.2971096	-0.31019393	0.15121512	-0.019113684	0.47502112	0.6540587	0.19197969	0.21284029		0.038436044		-0.24962807	-0.22509727	0.13171527	0.35431707		0.16189691	0.09347331	-0.15474857
5	-0.18196382	-0.5289713		0.54017425	0.4631923	0.5725106	-0.37753475	-0.66937983		0.09133471		0.5007617	1.1870036	-0.33515182	-0.34697387	-0.25505376	0.42438185	-0.23039863	1.0102769	0.8524869	0.15742233	-0.32806617	-0.9260303	0.9009171		-0.05825734		-0.122508325	-0.30890656	-0.15024951	0.8170189		-0.120044395	0.2916865	-0.21911658
6	-0.016344443	0.17777504		0.5109784	0.6448433	0.3262517	-0.25465715	0.39711908		0.26942056		-0.16913038	-0.6467331	1.2224936	-0.4623024	0.25959352	0.049921054	0.07418939	0.034319803	0.31508946	-0.5180722	-0.53083104	0.15344456	0.47514996		-0.7144374		0.676514	-0.2019264	0.54140776	0.6143427		0.57319087	-0.2002924	-0.20568149
7	1.252567	0.23714417		0.13325177	0.78344524	0.38742068	-0.45459616	0.6830959		0.15237923		-0.098609395	-1.0742639	0.33449847	0.008879334	-0.323814	-0.448822	0.27779844	-0.6685807	0.31220162	-0.40214345	-0.30525416	-0.0010292921	-0.73731315		0.17727107		-0.051505104	-0.18239342	-0.15899582	0.97594696		-0.22505775	-0.3572113	0.015597147
8	0.8292552	0.29658192		0.052289784	1.1758143	0.3983618	-0.25702038	-0.28033692		0.30093277		-0.22441736	0.041935604	0.59692854	-0.375092	0.09054406	0.5629872	0.31016082	0.26017156	0.07039696	-0.5125846	-0.60139525	-0.025334844	0.043492008		0.20988134		0.6049978	0.2792596	-0.24316555	0.6983326		0.07990429	0.29530147	-0.29480547
9	0.5092627	0.17909393		0.073344775	1.2602485	0.66984177	0.15020612	0.4069401		0.13446401		-0.3073863	-0.6517701	0.99985355	-0.27703872	-0.20809284	0.44661272	-0.041144304	0.077034794	0.4611337	-0.23577918	-0.25694674	0.044440858	0.44796583		-0.4095305		0.69290876	0.48039672	-0.07147698	0.6567727		0.105469845	-0.28872955	1.031646
10	0.54734623	0.22682402		0.15869781	0.31913432	0.7739487	0.116840795	0.25444221		0.118353106		-0.20643505	-0.87071246	0.64343315	-0.6051523	0.042256854	-0.0033336198	-0.09878762	-0.0055470504	0.08029006	-0.6344132	-0.64751	-0.12272227	0.60808724		0.48872405		-0.26464006	-0.2758697	-0.050119378	-0.9419721		-0.19713882	0.53407353	-0.3929262
11	-0.09933179	-0.14723606		-0.22016874	1.6670289	0.31068313	-0.26769185	-0.30370888		0.40735683		-0.16652837	0.25649875	0.3956974	0.033315003	-0.08913613	0.21644185	-0.04251553	-1.4499798	-0.726503	-0.36990955	-0.17992474	-1.4032385	0.83047944		-0.24341205		-0.18805319	-0.29886472	-0.19606273	-0.24204183		-0.0053906143	0.5778092	-0.12235745
12	0.20317087	0.21227671		0.19230689	0.5833223	0.3661875	0.058391497	0.7154374		0.37124467		-0.24961625	-0.16123302	-0.61471134	0.044953723	-0.037381902	-0.17144379	-0.10440744	-0.41245863	-1.0025036	0.15212357	0.10933068	-0.27340874	-0.8748406		0.057573307		0.0152043495	0.48675495	-0.016497042	0.32221195		-0.34277302	0.30132762	-0.23187344
13	-0.42758876	0.17423339		-0.071331725	0.5384692	-0.21268705	0.12495785	-0.7620171		0.07495916		0.20089571	-1.2403759	-0.54754883	0.39814317	-0.28226304	-0.7781245	0.21016361	0.22222924	-0.07746526	-0.45847493	-0.6595833	0.45169395	-0.050928783		-0.058309536		-0.70099145	-0.12089279	-0.38790816	0.7186714		-0.23038308	0.00041508395	0.23899265
14	-0.19654883	-0.26274964		-0.06355686	0.2690298	-0.79309124	0.13863249	-0.48372927		0.1592131		0.36482742	-0.84751594	-0.06464965	-0.16826902	-0.23121075	-0.19637074	0.17358664	-0.058876295	-0.3808783	-0.5436974	-0.46611965	0.5417495	-0.18664186		-0.34692872		0.18420291	0.8175486	0.036396787	-0.33435884		0.6197142	0.2537357	-0.25530794
15	-0.3050344	-0.31902447		-0.15597531	0.3000251	-0.66378886	-0.12715165	-0.47446698		0.35423893		0.36379895	-1.0322024	-0.41021365	0.050164077	-0.14973636	0.1400384	0.18189283	-0.1298566	-0.5596315	-0.33055407	-0.59026	0.4965288	-0.18923955		-0.3964576		-0.20721309	-0.041126233	-0.34436953	-0.11998317		0.44884387	0.4675056	0.11787106
16	-0.4496989	0.5107815		0.17502879	0.9170832	0.30395663	0.25579938	-0.5127895		0.29557922		0.33998093	-0.14670554	-0.09580446	0.07347406	0.05233265	-0.261325	-0.404366	0.7404215	0.28800538	-0.24614282	0.33794653	0.915367	0.61624646		0.14062153		0.3258373	-0.024009395	0.028493416	0.50865805		0.33958882	-0.4462458	0.24232604
17	-0.20882696	0.216739		0.34640616	0.4626432	-0.8199251	-0.0293557	-0.64521277		-0.36462757		0.036615327	0.9452121	-0.31721935	0.27776617	-0.7498001	0.5914438	0.014488905	-1.5786462	-0.9508091	0.14733799	-0.50581163	0.22954379	0.010435448		-0.29800972		-0.033685688	-0.12319621	-0.119351715	-0.69491154		-0.07110078	-0.20776315	0.6658801
18	-0.18800816	-0.29026335		0.051185135	1.0869879	0.34240034	-0.3750346	0.4475097		0.22155438		-0.015520724	0.116742186	0.50537306	0.23362345	-0.534499	0.09913912	0.0011187363	-1.7133065	-1.7353894	0.26455626	-0.59085643	0.00016276771	-0.43886775		-0.13632284		0.21860027	-0.061648592	-0.20555228	0.46173444		-0.02642033	-0.30753943	-0.01389326
19	-0.55080354	-0.34321597		-0.7197236	-0.18293537	-0.019626927	0.7727723	-0.025189951		-0.2938283		-0.17803241	-1.4556998	-0.10859297	0.071546525	-0.37761858	0.3514499	0.029082648	0.20912568	-0.49689275	0.38040558	-0.009104302	0.08011056	0.61383283		0.0607227		-0.0813778	-0.1436489	-0.22615352	-0.3832772		-0.032203093	-0.50954074	-0.042517006
20	-0.3298946	-0.8062166		-0.13567647	0.26180053	-0.69814706	0.23866259	-0.3970771		0.11917833		-0.19535305	-1.369163	-2.081431	0.17156257	0.11138426	-0.11078235	-0.048145555	0.09505616	-0.41778922	-0.317144	-0.3537895	-0.31141037	0.4771877		0.13777032		0.16263387	-0.30942386	-0.14862338	-1.0129092		-0.4967197	0.00068143406	0.14237411
21	-0.32298702	-0.78837764		0.035424784	0.19760661	-0.75788397	-0.88623196	-0.47557727		0.32561532		-0.17303537	-2.3704317	0.32945222	0.15965363	0.34800753	-0.65265447	-0.21171167	0.14486124	-0.11582421	0.351663	-0.50995904	0.54142404	0.04091544		-0.08373437		-0.04214333	-0.5509212	-0.43413812	-0.4491284		-0.3637962	-0.19058803	0.12851831
22	-0.3979934	-0.18919723		-0.1968334	0.27827522	0.79201263	-0.15780446	-0.36778936		0.006205679		-0.011086153	-1.0829487	-0.043769352	-0.13985305	-0.3606662	0.13742453	0.045849517	-0.55528027	-0.26646742	-0.2239177	-0.17032924	0.28737757	-0.16149649		0.09215722		0.048307955	-0.0033624824	-0.26944312	-0.16771512		-0.17211643	0.39521593	0.356626
23	-0.23295659	-0.06406021		-0.094016664	0.71925175	-0.88790375	-0.22539225	0.26509604		-0.43076026		-0.25793666	0.9146298	-0.1616758	0.04164631	-0.0911918	0.23245269	-0.3134087	-1.6551725	0.35088912	-0.56618136	-0.21686673	0.7996237	-0.0050027957		0.09533159		-0.32513893	0.055898666	-0.048283827	0.41604045		-0.017788474	0.2607191	0.3663626
24	-0.0424855	0.3085301		0.07077836	0.6238778	0.25148976	0.3669222	-0.21377325		0.39320102		-0.0050490964	-0.792224	-0.12376927	-0.17177679	0.35143167	-0.22553764	0.04532945	0.7495702	0.43487865	-0.39464596	-0.22028254	0.4212179	-0.11893062		0.10029905		0.011595425	0.2109912	0.011921122	0.6437253		-0.30537826	0.3727292	1.3575732
25	0.68730295	0.18751849		-0.13407698	0.62242246	0.12121069	-0.14158121	0.436665		0.13111863		-0.09517879	-0.9879279	-0.27443448	-0.26245078	-0.086852334	-0.057519164	0.4394473	0.16471507	0.5560069	-0.2069409	0.07733907	0.13219962	0.59497064		-0.30365258		0.6092512	-0.16219187	-0.09673816	1.594568		-0.23894542	-0.11749493	0.8690648
26	-0.15741748	0.30966163		-0.100531	1.7486962	-0.9177702	0.6266255	0.4634691		-0.5318951		-0.22243182	-1.1092144	0.12691247	-0.41414273	-0.45916465	0.020618921	-0.030586813	-1.3953482	-0.91514564	0.030737787	0.22591399	-0.11056521	0.094111666		-0.23334967		0.12991597	-0.18259226	0.08408639	-0.4714288		0.21078828	0.016823446	0.1565132
27	-0.14654616	0.08723922		-0.41312066	1.5124233	0.06452048	0.69958216	0.30684742		0.5406673		-0.2508437	-1.5588063	-1.675408	0.067729376	-0.3509433	-0.24703974	0.024355898	-1.029851	-0.9538836	0.0671451	-0.12688646	0.38523126	0.63672304		-0.17915708		-0.17476517	-0.15915124	-0.09748452	0.048533365		-0.3314907	0.3458895	-0.29330015
28	-0.27964976	0.1669291		-0.07788428	1.4618115	-0.7174007	-0.3024623	-0.36790916		0.117286585		-0.13495661	-1.5535413	-0.10745329	-0.4505061	0.10449079	-0.47926176	0.020267667	-0.10909	-0.7517103	-0.08207065	-0.36565453	0.88058066	0.09519615		-0.21066077		0.13243036	-0.25971866	-0.26884195	-0.7276133		-0.41001284	-0.009801559	-0.052850917
29	-0.20899685	-0.1585586		0.12725322	1.2695487	0.23383525	-0.49554747	-0.5216808		0.292432		-0.17755918	0.53958875	0.4090755	0.12510079	0.24769583	0.026884587	-0.03694596	0.5462707	0.3692829	-0.29547963	-0.21880455	0.39591196	0.8299429		-0.007941838		0.26690742	-0.08621496	0.06392288	0.8055438		-0.27509704	-0.3277669	0.18282229
30	-0.19345616	0.081338435		0.010776541	1.0787932	0.4866826	-0.11746779	0.75644857		0.4869131		-0.22747421	-0.8923447	0.26201123	0.091195054	0.17878178	0.14521259	-0.30201656	-1.2515018	-0.737376	-0.11754355	0.14930934	0.16290948	0.1706075		-0.014516782		0.037187137	0.5167224	0.64908653	0.53722906		0.07531026	0.10778754	-0.057587378
31	-0.28308105	-0.2047922		0.37484765	0.3768835	-0.6624155	0.16211705	0.31158742		-0.17305017		-0.40863127	0.09810272	-0.88727415	0.1475523	-0.053907588	0.44549915	-0.13965993	-0.9920307	-0.66062164	0.106637076	-0.43207118	-0.056916855	-0.593606		-0.35260454		-0.1922999	-0.2388386	-0.023304624	0.4538318		-0.17325582	0.28587866	0.04850954
32	0.46434748	0.51892525		0.17576802	0.45096135	-0.5310626	-1.0197371	-0.19037366		0.172225		0.5715477	-0.3723564	0.8430975	-0.89471364	0.13896775	0.47888905	0.40661874	0.6972565	0.038396962	-0.50582564	0.37295443	0.4099933	-0.42401198		0.3358726		0.363155	-0.19905496	0.4452472	-0.65469116		0.20044653	-0.2259499	0.23763229
33	-0.30033776	0.2510764		-0.25133625	-0.601447	0.13540523	0.12445676	-0.08110224		-0.8253875		-0.1227091	-0.6694498	0.80857176	0.1076352	-0.14004053	0.28365082	0.37138146	-0.13173285	0.7331781	-0.42211708	-0.37801838	0.2306843	-0.5848243		0.1852947		0.61407703	0.3802491	-0.38252422	0.6057646		1.0557617	0.24263951	-0.08759633
34	0.25468093	0.32128266		0.15634094	-0.20489748	-0.74535084	0.16113417	0.23013589		-0.4494128		0.431652	1.331632	0.17615642	-0.2541246	0.15655024	-0.22430333	-0.23869355	0.27845776	-0.19998223	0.45763174	0.4975606	0.20111932	-0.4269164		-0.6530043		0.21812934	-0.15238097	-0.15435833	-1.1809143		-0.29334548	0.074413404	-0.07981325
35	0.2991308	0.41886398		-0.013834438	-2.0121038	1.2761996	-0.27805078	-0.36877587		-0.106673785		-0.20236087	0.19264343	0.73449147	-0.639596	0.0636152	-0.5588369	-0.26198387	0.6176887	0.60038465	-0.7284953	-0.40714553	-0.06564754	-0.55356264		0.24605031		-0.004084425	0.58320683	-0.18193227	-0.43616477		0.7904435	0.0062925164	0.81516534
36	-0.4131223	-0.3596263		-0.18889178	0.75961614	-0.07711179	-0.09781378	-0.26406258		0.38796836		0.016775329	0.48042715	-0.7914984	-0.31722197	-0.33636102	-0.15602998	0.00092297397	-1.1367683	-0.7815503	0.15805483	-0.097564004	0.38200885	0.07076744		-0.4983895		-0.0651927	-0.40409946	1.211907	-0.9337092		0.031441666	-0.5152166	-0.09752881
37	-0.32163957	-0.40007082		-0.59888625	-0.29015696	0.4371168	-0.41726393	-0.50490683		0.09445944		0.04674249	-0.5661351	0.41047066	-0.56297684	-0.22183223	-0.4570809	-0.06800939	0.08058314	-0.44926143	-0.021814913	0.33618322	-0.2652076	0.5728053		-0.104603		0.10307049	-0.0689068	-0.56581205	-0.25797826		0.07904615	-0.010428482	-0.1800573
38	0.14763682	0.08434045		0.27794877	0.5857412	-0.8113729	-0.19029795	-0.13032955		0.11454071		-0.0011172071	0.992152	0.0052966634	-0.120430194	-0.022851942	0.082593024	-0.08850031	-0.14857264	-0.4168795	0.5532294	-0.36340433	-0.2463635	0.0079582725		-0.49603277		-0.4198337	0.31067377	-0.13347813	0.2494129		0.11878533	0.22876827	-0.1825666
39	1.434984	0.23937836		-0.15073507	-0.1072986	-0.6565305	0.37108418	0.23234655		0.42749578		-0.16050225	0.109577246	1.081157	0.24620493	-0.1986362	0.30061716	0.35690543	0.33898488	0.17492667	0.7668891	-0.5673882	0.54399335	0.36223555		0.16333264		0.1893022	-0.08388126	0.8914384	-0.7506494		-0.13882874	0.26179302	-0.35856465
40	-0.3275274	-0.3257496		-0.09418675	0.8148069	0.41070107	0.47156724	-0.21883038		-0.7326185		-0.24305515	0.8255174	0.06859141	-0.346151	-0.70034355	-0.01322048	-0.0011185331	-0.53423387	-0.7945331	0.46460554	-0.031806916	0.0031686365	-0.17204162		-0.49971467		-0.21344112	0.25443637	-0.3122015	-0.0015559904		0.025998902	0.18112919	0.011804634
41	-0.51300246	0.13553517		-0.1088226	0.7027379	0.051790662	-0.18254454	0.25230598		-0.50877404		0.17451881	0.51181895	-0.2273974	0.15233198	-0.30113488	-0.58743966	-0.11461781	-1.2087399	-0.25608447	0.17028591	-0.24803545	0.3136707	0.7495634		0.19671644		-0.15075216	0.15738991	-0.49607876	-0.47691688		0.30598927	-0.119593516	-0.21032335
42	0.14666134	0.17773208		-0.04994186	-0.48262405	-1.0575913	-0.7122009	0.13493726		-0.56648004		-0.20156464	0.09647623	-0.03099763	0.27131972	-0.10650137	-0.22903734	0.017001923	0.14672987	-0.16407946	0.66306466	0.35009217	0.5027571	-0.14415853		-0.25676894		-0.36828956	0.589647	-0.074942105	-0.28652236		0.28565302	0.058531858	-0.26061922
43	-0.12595697	0.039093845		0.3354829	0.62252766	-0.13563216	0.41866234	-0.21882498		-0.31172913		-0.12858056	-0.26473394	-0.3148211	-0.08417772	-0.47568813	0.6365749	0.08052363	0.06843567	-1.2167062	0.1408879	-0.5080124	-0.23038895	0.47227344		-0.29589137		-0.07435672	-0.63482416	-0.34041852	-0.27746204		-0.022511814	-0.28502733	0.17981325
44	-0.3128527	-0.53161097		0.1856964	0.76513827	0.20098759	0.465483	-0.7834824		0.3588876		-0.09306624	1.424768	-0.73887855	-0.07386559	-0.18244345	-0.097365454	-0.20482041	0.6927254	0.27786317	0.0051540937	0.6757312	0.8551473	0.069039404		0.6923133		-0.2817365	-0.19165464	-0.2039064	-0.18303889		-0.25051746	-0.0002462545	0.2477585
45	-0.35234854	-0.50307083		-0.2814459	0.2837031	-0.34350234	0.539069	-0.5098325		-0.47750545		0.8955695	1.9150655	-1.5359933	-0.43821484	-0.20639922	0.48005426	-0.04489202	-1.3150438	-0.8735412	-0.09185052	0.7132057	0.38980868	0.6299521		-0.37826532		-0.17502922	0.006361353	-0.29975057	-0.772695		0.06836272	-0.15499355	-0.00910314
46	-0.27997854	0.19994998		-0.7706635	0.9419241	0.28583303	-0.31236008	-0.6780718		0.25961855		0.23487307	-0.72564447	0.35798243	-0.10007052	0.46584988	0.32410416	0.11503071	0.14635712	0.14284371	-0.24169885	-0.34719244	-0.14613591	-0.09209683		-0.17011379		0.11107807	-0.326909	0.024019558	0.49687594		0.35040054	-0.5027758	-0.2648206
47	-0.20650575	0.22372282		0.04904608	-0.2981008	-0.85660815	-0.19970034	-0.19263554		0.29101428		-0.23539674	0.3111102	0.22369929	-0.39399707	-0.29803863	0.38062605	0.069695294	0.50424135	0.18448174	0.4424065	-0.60721916	-0.16840865	0.44003		-0.031560894		-0.3861217	0.06837002	-0.2691274	0.80824286		0.2711074	-0.51898396	0.03300371
48	0.5635885	-0.25984064		0.01745382	-1.2917669	0.9579067	0.5366966	0.33380726		0.23544413		-0.05082194	-0.6367484	0.29200605	-0.6166588	-0.01350507	-0.5693334	0.20529051	0.14546308	0.38837966	1.1066808	-0.56408286	0.3801518	0.44805723		0.3046778		0.35212728	-0.23525329	-0.24833871	0.8510067		0.28294015	0.072043926	-0.31458527
49	-0.2022769	0.2973107		-0.19019033	0.4889443	0.4031041	-0.043486472	-0.8725764		0.32504398		0.32106867	-0.29485476	-0.35335097	0.25909993	0.0998209	0.32557938	0.12688684	0.6999583	0.23140371	0.52380455	1.2754452	-0.2697709	0.16690837		0.055439245		0.021537472	0.18290873	-0.04685298	0.7785447		0.33361205	0.14879791	-0.06485317
50	0.55275047	0.29397315		0.030715436	0.8065253	-0.6699451	-0.5499705	-0.19592452		-0.3377056		-0.06708812	-1.6451961	-0.54890335	0.1664097	-0.534424	-0.57660913	-0.025222093	0.41385972	-0.94808865	0.0800342	0.014766153	-0.265099	0.62917066		-0.39690238		0.03416056	-0.6639768	-0.5819808	-0.7166205		0.66359025	0.30161512	0.09077487
51	-0.20882972	0.22085762		-0.12039858	-2.4361358	0.7256212	0.41782326	-0.58932006		-0.4585487		-0.020762239	0.45241213	-0.28282776	-0.16198559	-0.078844994	-0.35815975	0.08031635	0.39779824	0.3970111	0.509222	-0.34361055	0.35034037	0.1602901		0.18097118		-0.472722	0.3235858	-0.28570095	-0.41321695		-0.18601853	-0.4078736	1.1153876
52	0.34312642	-0.23753718		0.066665724	-0.24789432	0.40300822	-0.049954228	-0.45223153		-0.30453235		-0.08139917	-0.07452825	0.5414027	0.15710127	0.10505825	-0.18135774	-0.2772775	0.36767888	-0.8810929	0.22819446	0.29852253	0.35881582	-0.3444095		-0.13273066		-0.19157043	0.16565299	0.3538631	0.2741792		0.27991673	-0.017915998	0.026207834
53	-0.425981	-0.2582278		-0.4151983	-1.3082768	0.5872385	-0.33844942	-0.12697186		-0.4535218		-0.029831951	0.6614486	-0.356146	0.0012992993	0.09859957	-0.5530468	-0.28142622	0.477571	-0.015844103	0.47779918	1.0686455	0.68954813	-0.03922056		0.0959833		-0.12516652	-0.44011885	-0.14551452	-1.0059294		0.031639166	-0.03471889	0.012438074
54	0.43770397	0.028889392		-0.5498085	-0.02621689	0.20521134	-0.037256457	-0.40255186		-0.31978828		0.078545734	-0.82627594	0.5202146	0.29664546	-0.5564613	-0.20706752	-0.12800813	0.52110845	0.8794738	0.2840005	0.12889601	0.70062876	0.4825622		-0.029883824		0.24479808	0.104826584	0.079930514	0.54472435		0.24928269	-0.30938655	-0.099029675
55	0.40633816	0.009478246		0.07642337	-1.007351	0.66127187	-0.17329383	-0.44044074		-0.7132825		-0.111641966	-0.96351427	-0.8022319	-0.39322618	0.06860937	-0.20148544	0.06195538	0.22051395	0.07918883	0.11834228	0.25048986	0.5027648	0.11800771		-0.41222718		0.1606953	0.6895549	-0.05697838	-0.36439484		0.15334694	0.09734484	0.34680492
56	-0.22112857	0.10740675		-0.7735989	0.5507784	0.6730491	0.17714512	-0.4633717		-0.4446502		-0.15230116	-0.71674377	-1.9689673	-0.32988492	-0.12847464	-0.54743385	0.053585462	0.66468513	0.14298481	0.02991058	-0.014245665	0.70883536	0.090662844		-0.1106527		-0.36116552	0.40045682	-0.08943229	-0.58911353		0.54931295	-0.1316246	-0.03184794
57	-0.1688059	-0.069690704		0.042276334	-0.9311713	0.58793855	0.25822598	-0.17437343		-0.019853722		-0.17996687	-0.2859814	0.48383275	0.24213192	0.08725345	0.39310595	0.09444054	0.72514296	0.64202535	0.23241581	0.27939978	-1.0390295	0.61723745		0.12186147		0.2290784	-0.38036153	-0.16117531	-0.73463947		-0.4198007	-0.5550491	-0.25208017
58	0.49157608	0.22174175		-0.070822865	-2.7135885	0.18172503	0.24594525	-0.3100812		-0.018438611		-0.14873363	-0.06894037	1.9611379	0.13101298	0.0052635293	0.24600014	0.15225168	0.21617028	0.23756346	-0.44191134	-0.55300635	0.3967256	-0.6569954		-0.26362997		0.30182096	-0.06369151	-0.03254073	0.86168075		0.4736358	0.073757544	-0.38165027
59	1.4283334	0.15994321		-0.1594396	-2.238335	0.21476965	-0.17432499	-0.1551236		0.10811861		-0.23896313	-0.18043177	0.5702337	0.46792346	0.24113734	0.14403899	0.52845764	0.32449043	-0.0747859	-0.93831974	-0.9106667	0.39022148	0.4010155		-0.1350874		-0.10797625	0.26030996	0.52957654	-0.5270005		0.43050674	0.0761048	-0.27132404
60	0.6847956	0.3193255		-0.078671694	-0.6568854	-0.71902287	0.22695966	-0.4135914		0.14517519		-0.08075173	-0.14837661	1.3873962	-0.42678416	0.2961771	0.34426028	-0.25738665	0.40434372	0.65774053	-0.5503475	-0.6841055	0.50584465	0.15190604		0.5091274		0.28105545	0.5265956	-0.11219583	-0.9020851		0.84512305	0.10654967	-0.2538398
61	0.47856477	-0.34909925		-0.1368578	0.7716335	0.6608129	0.16841629	-0.45451263		0.04098372		-0.23280028	0.31562448	0.04434836	-0.4369595	-0.03974086	-0.5739206	0.2271452	0.6498513	0.49532273	-0.6600782	-0.12801446	0.6096455	-0.6788118		0.26968634		-0.30490097	0.25716558	-0.11632056	-0.36781028		0.42118466	-0.39752638	1.0666223
62	-0.2613025	-0.12524164		0.031622674	-0.12695947	0.26879936	0.17372487	-0.5980864		0.16427732		-0.2334024	0.30833605	-0.16870403	-0.3777506	0.12892129	0.4436844	0.1463737	0.1499423	0.50044835	0.7290435	-0.23380941	0.943416	-0.3218887		0.31292558		-0.18145096	-0.09706426	0.51550215	-0.83299977		-0.023249699	0.05023996	-0.17044957
63	-0.088071905	-0.23494972		-0.8962467	0.7523157	-0.30358922	0.24598518	-0.05248959		0.49488163		-0.09471084	-0.52785844	-0.50486463	0.49961537	-0.07686409	0.041792158	0.37094018	0.63063127	0.61342025	0.33756894	0.0577249	-0.047707256	-0.6383038		0.56017315		-0.3134558	0.35172555	0.11492289	0.8038964		-0.07058337	0.061874736	0.6443414
64	-0.034950312	-0.68872195		-0.778919	0.46116453	0.15721583	-0.25636932	-0.73035324		-0.37809506		-0.10377088	-1.4565625	-1.1549721	-0.01657806	0.18889628	0.14120692	-0.18044549	0.3832785	-0.79920477	0.07362194	0.22294539	-0.4988979	-0.110409684		-0.20497534		0.28776488	-0.07003953	-0.34827483	-0.069912866		0.08193668	-0.42442226	0.0409872
65	-0.2741174	0.47964743		-0.48258963	0.3809982	0.271596	-0.45511416	-0.5101148		0.14996764		-0.23573023	-1.4420096	-1.5866872	0.21301754	0.388105	-0.37069497	-0.10480782	0.29295385	-0.45127794	0.27962935	-0.04705187	-0.47145596	0.0076952674		-0.11724317		-0.14528349	-0.0998971	-0.2794258	-0.08216373		-0.24201462	-0.09971201	-0.22232485
66	0.5643401	0.4026174		-0.3209858	0.5137078	-0.89964056	0.6160456	-0.16961697		0.3723339		-0.27536446	-1.6751509	0.09027577	0.02439686	-0.43572336	0.1624767	-0.09862181	-0.85377425	-1.2128539	-0.089569286	-0.1219907	0.1248159	0.6268772		0.30024794		-0.04379012	-0.017252121	-0.15346684	0.81744015		0.24777159	0.027000278	0.19109128
67	0.9442129	0.4530177		-0.16035722	0.85829335	0.36836928	-0.25097156	-0.01082041		0.32479706		-0.18571174	-0.57462984	1.386782	0.42358407	-0.17824154	0.4473441	-0.5787273	0.09387644	0.54265946	0.07743524	-0.38210404	0.5968854	-0.66860396		0.33453047		0.5245028	-0.018914092	0.20908037	0.5108604		0.70924085	0.19798681	0.84124225
68	-0.10387431	0.28538927		-0.12819868	1.2490869	0.16856752	-0.12569718	-0.73371357		0.30867502		-0.15527211	-0.7288708	0.80193067	0.12323754	-0.5244959	-0.04348139	-0.1431521	0.07319848	0.18886322	-0.403177	-0.8518707	-0.21939644	-0.22061926		0.54767567		0.14244156	-0.21521097	-0.24491534	-0.5405502		-0.57373637	0.55838984	-0.40800652
69	0.15738107	-0.4955007		0.17393169	1.278653	0.17619468	0.072733186	-0.29314026		0.18967918		-0.08355198	-0.8887806	-1.1178757	0.004545133	-0.27561656	0.06362571	-0.02226183	-0.5686993	-0.2861575	-0.47005326	-0.49517345	0.078851976	-0.90187514		-0.5554069		0.014785932	-0.28424838	-0.37055996	-0.47091377		-0.56248116	0.29233837	0.15530257
70	0.6605133	-0.23005871		0.66695964	1.1658194	0.27101773	0.046700507	-0.42833725		0.1823011		0.1653931	-0.86702037	-1.2279086	-0.24030404	-0.1948264	0.040566348	0.24264133	-0.7738368	-0.6943388	-0.3823153	-0.34436908	0.18890524	-1.0685422		-0.37812042		-0.3913906	-0.02396566	0.4648645	0.5703175		-0.33013973	0.40389088	1.006436
71	0.7777643	0.0065861153		-0.07037185	-2.6187136	-0.6592099	0.10625622	0.35757396		-0.77756053		-0.14417791	0.2867694	0.2788694	0.15198822	-0.66977406	-0.4019656	-0.13695654	0.73552155	0.017548949	0.452388	0.98543954	0.09947609	0.52079767		0.14232251		-0.40420443	0.27787963	-0.15780257	-1.0335182		-0.07209683	-0.3580732	-0.2597656
72	-0.16778916	0.14189006		-0.2694043	0.26833987	0.034462985	-0.15336311	-0.23831488		0.041860577		-0.13518691	1.0343021	-2.5350006	0.15553074	-0.31534213	0.12172371	0.0029447516	-0.6836862	-0.042494252	0.68613935	-0.13653122	-2.4934692	-0.9904689		-0.3307574		-0.18253247	-0.4281461	0.041933917	-0.5360195		-0.46658713	-0.47646958	-0.36452636
73	0.4503963	-0.26425862		-0.42339382	1.2161435	0.16875203	-0.07213875	0.38940957		-0.26002452		0.035359316	0.4024269	-0.7623043	0.14640252	-0.31376746	-0.092314996	0.056370288	-1.0461613	-0.56577367	-0.18203406	-0.32934827	-2.4607613	-1.7600498		-0.30881745		-0.16658588	-0.1754595	0.3882567	0.45837075		-0.25203502	-0.2849199	-0.24024725
74	0.33926502	-0.17962858		-0.20603077	0.6831686	0.19565144	-0.16309638	0.31742546		-0.026412569		-0.19567826	1.050993	-2.779362	0.20423117	0.14118837	0.11464086	0.014664476	-1.4332292	-1.112603	0.42800677	0.40631884	-2.6750386	-1.0862484		-0.4483891		0.10800331	-0.2839708	-0.16309035	-0.557892		-0.3126687	0.20224322	-0.35455427
75	-0.34838915	0.21320689		-0.17273502	-1.502084	-0.64888006	-0.3187577	0.057660908		0.19452038		0.15500785	0.8231826	0.121252835	0.18176645	0.23773566	0.065139644	0.14418417	-1.1391333	-0.07413444	0.6853432	-0.7391878	-1.8172287	-0.73332655		-0.20876378		0.05577497	-0.24206346	0.5237882	0.32806817		0.5401879	-0.055269733	-0.13495654
76	-0.34804827	-0.36450088		-0.22565638	0.8647717	0.11944536	-0.26217222	-0.3570121		-0.22161515		-0.040940214	0.72322893	-0.9937464	-0.34825513	0.1733791	-0.10287446	0.18456832	-1.1672946	0.39768302	-0.3292388	-0.35985366	-2.3412395	-1.0996003		0.24323343		0.16473171	-0.3856626	-0.0064433943	0.57616895		-0.2989287	-0.73402023	0.088605195
77	0.10976026	-0.4351811		0.5186653	0.6281162	0.21464828	0.15007788	0.21201415		0.40558743		-0.13686763	0.4857971	-1.039125	0.1088375	0.064848624	-0.24229096	0.04730694	0.0767869	0.06813066	-0.64479196	-0.60475427	-0.5884287	-0.6829615		0.14344443		0.116625264	0.9245448	-0.44319412	0.426652		-0.3658476	-0.33194062	0.28582442
78	-0.48373786	-0.110121556		-0.108882055	0.89141154	0.2527701	-0.33382174	0.44234884		-0.013371541		0.037758503	0.7016269	-1.3714912	0.13346352	0.3748057	-0.17518204	0.2090366	-1.0721741	0.22860119	0.3196221	-0.20315436	-2.6992774	-1.2252725		0.5074788		-0.39674315	-0.16970651	-0.059827387	0.3644109		-0.34102893	0.07641971	-0.24671587
79	0.7850262	-0.12172307		-0.047874898	0.97797006	0.12560812	-0.21877594	0.5953932		-0.1057237		0.077872284	0.701485	-1.0120108	0.072454646	-0.33626735	0.032530706	0.12100084	-0.8755619	-0.032031953	-0.5818154	-0.78897053	-2.896102	-1.6437793		-0.40444168		-0.17011805	-0.3523021	0.20162271	-0.52913576		-0.39216602	0.23060603	-0.14609286
80	-0.2779584	-0.1389129		-0.16263516	0.8501274	0.15934756	-0.12876922	0.21851598		-0.14985478		-0.29202998	0.766286	-2.320137	0.20914549	-0.06117753	0.1396204	0.22195151	0.16663618	-0.110249236	0.7816511	-0.13219951	-2.702094	-0.7417109		-0.18026103		-0.1896623	-0.39824644	-0.05805498	-0.40248576		-0.19760871	0.39435688	-0.1985415
81	-0.24595211	-0.29857317		-0.40572146	0.77895164	-0.42625582	-0.097522944	-0.16191559		-0.23020522		-0.120933905	0.9288694	-0.8747504	0.27927104	-0.19878207	0.17844094	-0.33889556	-1.7231013	-0.9996638	0.3402853	0.2451269	-2.868628	-0.797774		-0.43861732		-0.10053452	-0.32580724	-0.14594948	0.33385378		-0.025386013	-0.6628409	-0.27322927
82	0.28786355	-0.20812084		-0.15734746	0.5661423	0.279448	0.025785755	0.41679686		0.10750999		0.041396048	0.27631542	-0.96847576	0.12099877	-0.27015838	0.12554617	0.042652354	-0.48120832	0.03130799	0.45508698	-0.17620297	-3.210554	-1.30109		0.41262677		-0.12327534	-0.23891605	0.019669805	0.10596098		-0.3913253	0.41862065	0.089470886
83	-0.17974667	-0.18531081		-0.13758853	0.8862174	0.0552132	-0.45860136	0.2220443		-0.18955538		-0.09431667	0.7495954	-1.8062786	0.06630774	-0.4751259	0.01900304	0.21750611	-1.004727	-0.59886056	-0.4338716	-0.5487214	-2.550812	-1.3884467		-0.14699358		-0.032175142	-0.29518107	0.36019456	0.12781459		-0.34005773	-0.27046454	-0.18873696
84	-0.4265101	-0.11071059		-0.112020455	1.1804014	0.060417127	-0.058876753	-0.5118494		0.29954222		-0.12362728	0.86109436	-0.72432625	-0.0655394	-0.54214245	0.052992854	0.16337247	0.5799562	0.09047424	-0.6740907	-0.43235618	0.1004722	-0.38744873		-0.10913901		-0.24574284	-0.35446993	-0.7974139	-0.5665094		-0.15775006	-0.45516187	-0.1246334
85	-0.28352794	-0.26773602		-0.17912997	0.96092767	0.22608797	-0.3353903	0.8069908		-0.0029437272		-0.06145521	0.7257536	-2.5557525	0.13545495	-0.4128254	0.124552846	0.04342322	-0.76788807	-0.01949197	-0.5423913	-0.6107715	-0.5204055	-1.1959674		0.2923535		0.010717988	-0.36214095	-0.10092448	-0.4422258		-0.20247899	-0.03007117	-0.44886082
86	-0.090704516	-0.058751833		-0.12067258	0.89211726	0.29561555	-0.26969555	0.19718911		-0.019418105		0.23686309	0.77533394	-1.1870327	0.18255246	-0.360146	-0.24602674	0.1868279	-1.1455697	0.24182284	-0.4833429	-0.4981742	-2.9031024	-1.343524		-0.26320866		-0.2004242	-0.3442804	-0.06368782	-0.52433246		-0.30764422	-0.64823675	0.14912042
87	-0.10612153	0.027154248		-0.22372168	1.0172329	0.10073326	-0.13958792	0.37346163		-0.09483085		-0.21193022	0.9525865	-2.4435601	-0.25272435	-0.16515464	0.11198343	0.1759152	-1.2342627	-0.1979112	-0.4601622	-0.5207998	-0.028881943	-1.1700397		0.30767184		-0.13901564	-0.2444864	-0.03963933	-0.69646674		-0.22227605	0.10703906	-0.2462304
88	-0.094108224	-0.14005744		-0.14469473	1.0396358	0.04726273	-0.11247473	-0.28734595		-0.20577414		-0.2972127	0.8289182	-2.4729807	0.1294747	-0.13492946	0.2431683	-0.08653302	0.7306228	0.53017426	0.34734014	-0.27501583	-0.5725985	-0.51697767		-0.2779186		-0.084057234	0.12514745	-0.15771252	-0.8764675		0.15321124	-0.048967343	-0.16561902
89	-0.021657825	0.055145092		-0.49824032	0.299537	0.27279133	-0.11103211	0.43656802		0.37869033		-0.18137395	1.3271587	-0.84127706	0.18320884	-0.35076383	0.12058316	0.009924156	-0.26240507	0.39155006	0.33997136	-0.5050738	-2.8774905	-1.1870532		0.21236767		-0.30443758	-0.2689898	0.2389704	-0.7386955		-0.56232923	0.38406134	-0.35131255
90	-0.209394	0.17937732		-0.18749845	0.9443014	0.16657104	-0.30277961	-0.35257703		-0.029551126		-0.18177952	0.8143923	-2.634501	0.032720193	-0.38136524	-0.24290143	0.17619517	-1.3190515	-0.76121116	-0.32092458	-0.46886578	-2.263776	-0.8479582		-0.38083103		0.02688072	-0.34109953	-0.18330115	-0.7377736		-0.49802253	0.02011951	-0.3535161
91	-0.1301358	0.12059272		-0.22163796	0.49084446	0.07548659	-0.096455365	0.48231062		0.36608103		-0.21306317	1.077601	-2.7653677	0.18690671	-0.34317264	0.06621436	-0.1714648	1.035093	0.04695312	0.71115875	-0.4914682	-2.6396236	-0.7894399		0.45847508		-0.2690022	-0.38201168	0.18581152	-0.044486836		-0.3253985	0.36751327	-0.3567431
92	-0.19839945	-0.14497168		-0.3479869	-0.31185144	0.25099626	0.029267622	0.3550126		-0.03979482		0.012230515	-0.28418264	0.18521833	0.07087325	0.091770865	-0.24083273	-0.34041563	-0.18671642	0.00878745	-0.48605677	-0.47196043	-2.4434338	-0.9957923		0.29141274		-0.20359081	-0.2668974	0.12465681	0.3931471		-0.32861185	-0.28978714	1.3414751
93	-0.23205924	-0.08008459		-0.27986056	0.9952901	0.12715371	-0.11742135	0.60023814		-0.018699773		0.055957045	0.97777706	-0.5727492	0.16997953	-0.636598	0.10203208	-0.06740296	0.08030778	-0.5288384	-0.31183404	-0.36480635	-2.6012273	0.88821316		-0.1998488		-0.18901116	-0.3968052	-0.25746414	-0.0014178576		0.059273962	-0.5043773	-0.058150493
94	-0.3862883	-0.0034746644		0.18710425	1.1049825	0.33053234	-0.22542246	0.47717038		-0.018532991		0.11752625	0.01800644	0.38574705	0.06888352	-0.47554013	0.023659822	0.26109782	-0.47700226	0.19648756	-0.42945087	-0.6264556	-2.4656887	0.55050474		0.14433916		-0.11946786	-0.061402105	0.16555251	-0.61963433		0.06987287	-0.28358963	0.3205485
95	-0.09193416	-0.29232457		-0.36426002	1.0349168	0.044779368	0.20092769	0.5252055		-0.016680222		-0.1706764	1.1349822	-2.1093163	0.16704023	-0.40724868	0.12505282	-0.15276381	-1.1602167	-0.6672308	-0.24048012	-0.27165434	-2.5812473	-1.0976866		-0.34547377		-0.17801121	-0.0968357	-0.23064561	0.03249293		-0.26706204	-0.0251287	1.1805257
96	-0.26734483	0.10894917		-0.17977512	0.76755977	0.030398004	0.06684831	0.6308428		0.0050137127		-0.19046457	1.1522794	-2.8712125	0.23108365	-0.29999843	-0.15191424	-0.039467245	-1.4701396	-1.0103937	0.18094891	-0.2542068	-1.9855974	-0.90282696		-0.2467928		0.07385826	-0.07866405	0.0123609165	-0.7971962		-0.3435175	0.2660856	0.22020419
97	0.008481065	0.090321854		0.26785848	1.3123246	0.14275153	-0.02749484	0.35971433		-0.06268526		-0.15707529	-0.56754816	0.39117372	0.17483191	0.8450311	-0.09078375	0.16746195	0.61316335	-0.010999265	-0.39854208	-0.5468574	-1.3075461	-0.7598992		0.35057244		-0.06456284	-0.32687503	-0.18063448	-0.05604997		0.14801547	-0.7440888	-0.35527465
98	0.32039323	0.07909918		0.3519991	-0.49495098	0.06293853	0.15956052	0.23255546		0.110452294		-0.060180537	-0.27501017	0.90185994	0.084717035	0.27281547	0.223745	0.30684194	1.0360118	0.05150851	-0.5522153	-0.79494345	-2.0206559	-1.0940466		0.23243329		-0.7443871	-0.24437156	0.5283637	0.5973792		0.42256027	-0.411547	-0.1541298
99	-0.2754322	0.105120204		-0.0017747647	0.5517907	0.15508322	0.11044082	-0.45754704		0.06081135		-0.22827761	-0.2712678	0.1835092	0.21354604	0.07634748	-0.14699286	0.102114744	0.6202016	1.0009881	-0.6069551	-0.44550416	-0.09718712	-0.70267856		0.40384224		-0.23396528	-0.1859404	-0.04307122	0.7886989		-0.015230194	-0.43084303	-0.33166674
100	-0.22858332	0.17323591		-0.07641795	-0.3767436	-0.029317357	-0.008079626	0.102385685		0.26111487		-0.25076285	0.7386641	0.20926364	0.1707623	0.22497804	0.098847724	-0.28583407	-0.8169285	0.33751306	-0.7934821	-0.7169959	0.6682344	-0.3877103		0.32167986		0.1452235	0.060708173	-0.02189821	-0.5949777		0.66275275	-0.02607625	-0.53972507
101	-0.23278202	-0.1528588		-0.20176612	0.9053461	0.13387766	-0.31319213	0.48209962		-0.0759662		-0.14898448	0.777651	-2.3378873	0.105342336	-0.42113566	0.014850756	0.20065865	-1.2426922	-0.7771288	-0.2539451	-0.38531524	-2.4795916	-1.235034		-0.1932388		-0.11152863	-0.31002948	0.046750315	-0.6674537		-0.37328357	-0.27654362	-0.36557373
102	0.6534722	0.1540591		0.42717558	1.2085223	0.7114734	-0.31949052	0.85918313		0.19447416		-0.09842484	0.8514625	-1.1548803	-0.5974376	0.30708537	0.22220248	0.15481663	0.06413371	0.21058692	-0.6968937	-0.74628735	0.4898627	-1.222928		0.2586988		0.43425864	-0.123142995	-0.043044277	0.6013177		-0.26328176	-0.15932031	-0.28475025
103	0.53504884	0.08164933		0.23802742	-1.1413349	0.6141382	0.22786447	0.67793703		0.4981837		0.023264091	0.9863404	0.39887092	-0.104761496	0.44575647	0.289697	0.13519312	-0.3454596	0.6248329	-0.25628877	-0.5620061	0.79869074	0.80126876		0.29136243		0.40812275	0.01352694	-0.3258287	0.81255764		-0.07495066	0.09246233	-0.14581433
104	1.1121207	-0.048304964		0.31852305	-0.06580492	0.53796357	0.038919948	0.24129063		0.4386325		0.122000374	-0.013953356	-1.2321842	0.30111673	0.47149023	-0.34160852	0.21559396	-0.8950053	0.24044123	0.5728495	1.7231652	0.61770064	0.74505734		0.22810893		-0.053454947	0.2536209	1.1336931	0.000990699		0.22622238	0.076797955	-0.250846
105	-0.1741748	0.16700478		0.7285164	-0.11436553	-0.6643315	0.1692496	-0.38663417		0.5256581		0.2618068	0.13773437	-0.035328228	-0.4709914	0.58257407	-0.11199307	0.23311093	0.02483195	0.01940652	0.5939126	2.3524163	0.6992219	0.7751231		0.3548758		0.11751223	-0.11391477	-0.18503216	0.7304047		0.14223866	0.14810246	-0.11913513
106	0.87671065	0.0084514		0.37764454	0.99422956	-0.17093079	0.007220683	0.9195208		0.45278868		0.021909658	0.2378916	0.190072	-0.55331045	0.45162833	0.13641275	0.39646137	0.6255542	0.5938123	0.16177489	-0.39602333	0.34888867	0.21783373		0.4486407		-0.2487798	0.000419894	-0.16464074	-0.66430026		-0.35210115	0.13930152	-0.32214597
107	1.2083776	-0.05102563		0.41288012	0.94542336	0.5356738	0.082007036	0.9346713		0.381651		0.088065	0.8951502	0.55531657	-0.09224567	0.28235155	0.2239583	0.2903735	-0.43212378	0.027634796	-0.63873523	-0.62473804	0.79796636	0.43532544		0.26522902		-0.40081903	-0.112540826	-0.10617029	0.67797905		-0.16477063	0.26364383	-0.39908254
108	0.68712175	-0.51322323		0.101661995	-0.109904334	0.11855173	-0.6103275	-0.28294945		0.091025084		-0.09963977	1.6800662	-1.6726756	-0.44349006	0.12523235	0.3496957	0.069963574	-1.1768072	-1.092619	0.16350856	1.537059	1.2559102	0.36422822		-0.4236208		0.15178022	0.11668445	-0.23254694	-0.19406776		-0.15100163	-0.2726622	0.049213566
109	0.35621405	-0.2584919		0.3615992	1.1043358	-0.40712374	0.016122203	0.6347057		0.23015158		-0.14024831	1.5264791	-2.6052306	0.077235386	-0.46537796	0.20894273	-0.07536507	-0.4685949	-0.041424945	0.15940125	-0.16936272	-0.20434515	-0.96008027		0.44608372		-0.36828208	-0.13383329	-0.054270484	0.27478486		-0.24324158	-0.4119238	0.8903487
110	1.304	-0.11553541		0.40797055	0.53558177	-0.30980885	-0.071724445	-0.20823306		0.38640344		-0.1882326	0.6851849	-1.0474609	0.07985613	0.3884252	-0.13472985	0.20875299	-0.6284736	0.071008176	0.62251306	0.7103891	1.0328959	-1.2447695		0.13497107		0.03830047	-0.04198926	0.7165915	0.3975304		-0.23420016	-0.6798478	-0.31256932
111	-0.22559758	0.32953444		-0.13132505	-1.4362998	-0.177647	-0.8528299	-0.19119647		0.29507273		-0.033882204	0.28834736	-0.091166995	0.3868569	0.6465123	-0.2648838	-0.35393158	-0.05542873	0.5012405	0.6728936	1.2410645	0.74719137	0.07660113		-0.06208414		-0.15899841	-0.19097114	0.6719987	-0.3479473		0.45338356	0.04703878	0.18065001
112	-0.1418471	0.29686353		0.65273345	0.8830657	-0.70701337	0.18946028	-0.4080372		0.3226773		0.18897262	0.32791382	0.1642738	0.25233567	0.37927854	0.20773765	0.3048572	-0.23677787	0.074447475	0.6411853	0.6830953	0.66621345	-0.68401957		0.40734527		0.2982097	0.015320456	0.46656054	0.32453054		0.5103566	0.12638648	-0.24383639
113	0.23211889	0.060297977		-0.03111802	-0.30027607	-0.32657865	-0.30041948	0.4241865		0.2670791		-0.10317276	0.9451511	0.30615827	-0.015145446	0.55852115	-0.02398561	-0.06629224	-0.5170383	0.46424535	0.4429806	1.4366912	1.2408818	0.011826055		0.21652438		0.22473982	0.14421088	0.023278046	0.87491846		0.045010287	0.10267725	-0.42903867
114	0.16761974	0.13280554		0.06313586	-2.3436522	-0.5173471	0.42005202	0.35146743		0.3511795		-0.06577848	-0.5599852	0.04985075	-0.40254334	-0.24958591	-0.09438046	0.24078727	0.08726914	0.20307262	0.96591276	0.055783346	0.73041826	-1.1375848		0.26096395		0.07295246	0.21332853	0.24670959	-0.6149134		0.45635748	0.06909207	-0.0248063
115	-0.68120784	0.11286539		-0.17281024	0.66297543	0.3997257	-0.08940157	0.8262645		0.5042771		0.077984504	0.065293275	-0.046382442	-0.057643622	0.25414288	-0.33394104	0.085458	0.29568776	0.12357569	0.94777775	-0.77275777	0.674114	0.30245346		0.081615925		-0.53063554	-0.0023072362	0.05035321	0.11829783		0.43128222	0.36561078	-0.034644358
116	0.0024949098	0.17816862		0.13594507	0.7347872	0.29545385	0.30989242	-0.12716345		-0.6911167		0.11341004	0.1744136	0.14033112	0.121305466	0.084970124	0.3418148	-0.048544053	0.13991441	0.23319602	0.8794302	-0.8064669	0.9495845	-0.31970772		0.27110675		-0.3038545	-0.12501903	0.020319194	-0.43543336		0.767746	-0.3482321	-0.39980885
117	-0.6159302	-0.33602297		-0.32420886	0.40948418	0.39196905	-0.36456627	0.38143077		0.28344807		0.04656739	0.6547298	0.67702305	0.07674564	0.011999197	-0.27957988	0.18989669	-0.02875175	-0.2137358	0.6439055	-0.22900419	-0.44088706	0.5085135		0.05674153		-0.28206548	-0.2954945	-0.63497335	0.5486119		-0.5527393	0.047372214	-0.42517513
118	1.027142	0.43523377		0.599139	0.81552416	-0.6198514	0.24775864	-0.27403826		0.379731		-0.13157618	-0.057178408	-0.016194459	0.4840959	0.47643584	0.28179494	0.36441383	-1.2335027	0.23859766	0.5788757	0.43202168	0.7769784	0.46637768		0.4733467		0.07325224	0.014273017	0.73897773	0.5440298		0.4069981	0.042671524	0.84341073
119	-0.03847407	0.07193843		-0.2465321	-0.32583278	-0.7202233	0.46548963	0.4644875		0.53538835		-0.1829137	0.52974313	0.34265086	-0.024793943	0.4892814	0.08986542	-0.35580122	0.32037216	0.23387688	0.73836905	1.6344377	1.1683391	-0.24441132		0.21978445		-0.18988779	-0.117459126	0.07685803	0.6072471		0.12953392	0.17397273	-0.32400137
120	-0.16828	0.021824546		0.24074939	-2.1769407	0.95216906	0.5121074	0.89475834		0.65472674		0.13879725	-0.02548334	0.52230084	-0.05522897	-0.5281325	0.37185213	-0.030861257	0.63761675	0.20170893	0.6369205	1.5413343	0.797096	0.42890814		0.059612405		0.08782924	-0.13959014	-0.27346435	-0.6989748		0.3477104	-0.26657185	-0.12716356
121	-0.143578	-0.1014206		0.16151305	-0.3816595	0.2039966	-0.25577468	0.5104756		0.2193455		-0.19421847	0.17865199	0.95306647	-0.36465308	-0.10723959	0.4872594	0.46011475	-0.04071624	0.5261686	-0.7736941	-0.67731327	0.53487325	-0.53337365		0.1387008		-0.04936385	0.03742361	-0.18709591	0.62642443		-0.20375526	-0.03157446	-0.36550617
122	0.61948216	-0.03770958		0.587699	1.411261	0.39804384	-0.040451102	0.20475951		0.20202391		-0.14157888	0.23171309	0.5286798	0.2125001	0.033780303	0.29283562	0.32812208	0.53822327	0.38132674	-0.44114166	-0.11078554	0.27350488	-0.5808615		0.41259018		-0.43261653	-0.08802964	0.47729418	0.41150677		0.4289901	-0.1511828	-0.23950206
123	0.7357997	0.17196383		0.12203333	-1.1435447	0.6053901	0.16008942	-0.06934036		0.36681738		-0.24126051	0.33092684	0.4368939	0.012057966	0.5614154	0.11477166	0.138341	-1.2291338	0.508952	0.5316819	1.7976036	1.1377949	0.51066333		0.27458194		0.49082407	0.03015268	0.008895032	0.5065766		0.07312663	-0.66313124	-0.2999402
124	0.6849841	-0.22406943		0.21111749	-0.0053212084	-0.36811107	0.3276954	0.4968658		0.5074313		-0.039364517	0.21947996	0.5598122	0.032695368	0.5455421	-0.37910777	0.05592777	1.018625	0.08966899	0.7522633	1.6799163	-0.14101516	0.7553258		0.25845182		0.19991651	-0.16464533	-0.06879963	0.84231925		-0.14934438	0.08992753	-0.25143042
125	-0.31657103	0.2829235		0.4476088	-0.07960492	0.52338004	-0.7066791	-0.3290125		0.5708941		0.09866587	-0.09306943	0.43879217	0.2305918	0.4935758	0.06264356	0.1936424	-1.2237267	-0.513651	0.24799776	1.7683995	0.84914905	-0.5328274		-0.1306067		-0.030950485	0.23245272	0.628164	0.26350766		0.16572002	-0.22165795	-0.20085858
126	1.1237749	0.23188116		0.3920376	-0.60093766	-0.4892101	-0.5449138	-0.1243841		-0.5307717		0.14244705	0.6688721	0.89872223	0.5370159	0.33222753	0.11151666	0.23979872	-1.1180784	-0.27340364	0.5887042	1.2159731	0.8715077	-0.90927637		0.022027353		0.10524679	-0.10850963	0.7863549	0.44522434		0.33673558	0.23828317	0.07624334
127	0.4981975	-0.16170725		0.32029614	-0.43733355	0.1454741	0.13151614	-0.23161261		-0.8796313		-0.33722806	-0.012712508	1.5940884	0.48670408	0.07648956	0.18877207	0.28624412	0.7200982	0.12760243	-0.3013398	-0.2539174	0.617087	-0.9750933		0.1486454		0.3168385	-0.09683697	0.6984586	-0.31849477		0.45635352	0.13779815	-0.26731065
128	1.0408304	0.23563352		0.67567223	-0.32725278	0.3767929	0.04801141	-0.2770908		-0.7039973		0.21435903	0.11304471	0.38694882	0.4961325	0.4959135	0.059580617	0.27032614	-0.0110439155	0.14359125	0.6601903	1.4517418	0.5771316	-0.16163518		0.21999568		0.3046207	-0.1505591	0.32316604	0.551948		0.28309417	0.27842942	-0.127747
129	0.09978332	0.3084841		0.5270944	-0.14096725	0.67761225	0.13955618	0.5805587		0.50329965		-0.23329224	0.39034683	0.72265047	-0.32833955	0.23536366	0.030933604	0.21674472	0.97854495	0.6713918	-0.027518788	0.7392978	0.78969216	-0.20590097		0.041440018		0.33444476	-0.05085917	-0.028464306	0.8161456		0.090228535	0.32806417	-0.4163839
130	-0.19990571	0.21987905		-0.1996917	-1.029332	0.008051206	0.24505866	-0.21149889		0.2355177		-0.13153388	0.19043285	0.27713582	0.31647772	0.67908984	0.03617022	-0.1166853	-0.95263094	0.25876758	0.7228483	2.1494007	0.71669716	0.05699374		0.45464814		0.21272916	-0.20051657	-0.036963	-0.14909588		0.13501573	-0.23303872	-0.13490638
131	-0.2584303	0.105547965		0.18646456	-0.6288856	0.5097475	-0.10848629	0.21537344		0.54882485		0.13473867	0.185283	0.4169808	0.16236538	-0.5620893	-0.34898785	0.22923055	-0.123525664	0.035380468	0.38141936	1.2545834	0.89626056	0.4883098		0.4585894		0.3463645	-0.012174137	0.57050663	0.27960938		0.21193683	0.025558889	-0.07844483
132	-0.24953555	0.021258779		0.18877701	0.5916345	0.433901	0.001415791	-0.37268567		0.32047126		-0.14948301	0.090794146	0.49760014	-0.019545995	-0.06521864	-0.21912748	0.18979038	-0.36188164	-0.16115339	-0.37926632	-0.43606597	-1.0923338	-0.37537298		0.36040464		0.11646201	-0.3579823	0.0066564055	-0.29107684		0.29060632	-0.6039222	1.5884795
133	1.0897919	0.2649628		0.50825924	0.07083751	0.369327	0.27215856	0.06046127		0.7314327		0.0076369373	0.25246727	0.30628064	0.723296	0.46754918	0.35298273	0.2858953	0.1866292	0.019693766	-0.3420162	0.66476685	0.94994396	-0.9305527		0.34793788		0.35378668	0.0024932313	0.42608505	0.6018572		0.27636567	-0.25092486	-0.30786097
134	0.47490582	0.18978326		0.3378912	1.1416068	0.588628	-0.029245205	0.7678784		0.5325558		0.37311608	0.69074535	0.5464701	0.11370547	0.2172278	0.4653912	0.20654085	-1.3990878	0.4775964	-0.38906723	-0.38873714	0.9752522	0.8133924		0.26243708		0.14306463	-0.013226265	-0.20330538	0.6546092		-0.051407713	0.031094536	-0.5167712
135	-0.116206035	-0.018527875		0.22471233	0.9361785	0.3596368	0.04498288	0.47752434		0.2392257		-0.09860829	0.7350579	0.2211677	0.120106146	0.14639744	-0.48461387	0.23682895	-0.26817465	-0.1658268	-0.514041	-0.6738153	-2.3907962	-1.1800616		0.22542554		-0.4293892	-0.2956821	0.25357574	0.40277702		-0.15379387	-0.3835629	0.36090976
136	0.0011500427	-0.04101722		0.2434157	0.9387207	0.15553862	-0.27436715	1.0090996		0.34096745		-0.104862876	0.93059546	0.40182117	0.11445255	0.2469923	-0.555387	0.22726119	0.101927124	0.09094281	-0.4093885	-0.52285236	0.88261575	0.2140829		0.14556243		-0.6663928	-0.1533504	-0.15803844	0.63071936		-0.1467351	-0.25014573	0.57121474
137	-0.033764184	-0.23211196		0.46033376	1.0201584	0.27334654	-0.328057	0.5480034		-0.029914066		0.31257161	0.97109777	-1.1777046	0.15815386	-0.046160165	-0.046455786	0.15752167	-1.2113878	-0.35692483	-0.47961962	-0.36590937	0.16995655	-1.0417889		0.045550376		0.032578968	-0.1319724	-0.22123227	0.8638665		-0.18465859	-0.36876544	-0.28427374
138	-0.42603767	0.04962578		0.28134543	0.95166814	-0.56590253	0.05196023	0.7198125		0.41186136		0.039909545	0.77761763	0.8155997	0.0539028	0.26442584	0.26354328	0.18193983	0.10474064	-0.06594875	-0.47747216	-0.43935347	0.9708817	-0.6537151		0.5284775		0.23015097	-0.0052080746	0.017373301	0.83707285		-0.25086427	-0.13258329	0.51302946
139	-0.48011503	-0.20500657		0.20954531	1.3474115	0.06569973	-0.32318977	-0.38814917		0.13120635		-0.066362806	0.5237704	-0.6453573	-0.08045913	0.08152412	-0.014956847	0.14918868	-0.61143374	-0.09360265	-0.86132175	-0.6545066	0.65202636	0.5545937		0.10880604		0.17343879	-0.35112956	0.4365185	-0.42808107		0.069931135	0.6095985	0.14903513
140	-0.16239466	-0.39468703		-0.0730832	0.58749986	-0.3349825	0.6532059	0.12286175		-0.32274267		0.2955331	1.9621592	-0.49411944	-0.1109427	-0.49242362	0.5985803	0.0721263	-0.5361431	-1.0275	-0.01809097	0.46066156	-0.19803868	0.5362775		-0.22881773		0.064293526	-0.06348649	-0.2068687	-0.77874666		-0.044465207	0.17471607	0.26009768
141	0.65324736	0.03204821		0.82157975	0.6027112	0.5342462	0.030164123	0.18080613		0.28328684		-0.14698881	-0.6786244	1.0950269	0.086444154	0.30242628	0.23377971	0.34222552	-0.38955164	0.30655676	-0.54028124	-0.4103334	0.29914334	0.02117953		-0.24301371		-0.14204872	0.11188202	0.08871791	0.7039936		0.5768789	0.03670901	-0.41369882
142	0.7452793	-0.036520485		0.58511454	1.0384804	0.12522303	0.15958256	-0.28159276		0.2847996		-0.109632686	-0.79946476	0.75161064	0.041767836	0.100458935	0.13489081	-0.042818062	0.37470448	0.23720858	-0.5303013	-0.50568056	-0.053170756	0.38114128		0.14545572		-0.94598436	-0.109217994	0.07155702	0.5693774		0.21886349	-0.14684498	-0.37229645
143	0.003032174	0.28030527		0.7691028	0.6754473	0.15559801	0.30182558	0.51471555		0.2732262		-0.08697413	0.3627747	0.27478912	-0.47200638	0.05193559	-0.6271986	0.08140577	0.4810792	0.11207243	-0.5849438	-0.34173474	0.3164837	-0.6250429		0.11084392		0.021661252	0.0981136	-0.30114534	0.7802945		-0.30671537	-0.24997772	1.233033
144	0.6927583	0.26052544		-0.039183956	1.581222	-0.025620606	-0.24304642	-0.22086233		0.400491		-0.2043595	0.18103169	0.7333497	-0.09462789	-0.26429048	0.16160586	0.26739517	-0.57286733	-0.2901619	-0.41726944	-0.30338588	0.19803934	0.5541409		0.34436983		-0.563806	-0.022847278	-0.20500107	0.59059185		0.78343993	0.060573965	-0.29182225
145	-0.15338439	0.31705365		0.28767383	0.37971413	0.16862962	0.19223629	-0.054221038		0.29861823		-0.09977977	-0.5427353	0.741419	-0.2927761	0.30993414	0.20516376	0.2690165	1.0558903	1.1350336	-0.42193916	-0.64861065	-1.3528796	0.28811356		0.2541587		-0.8617431	-0.4056076	-0.07245188	0.7941025		-0.020124782	-0.5775646	-0.18099266
146	-0.118404195	0.3441451		0.2570784	0.48272422	0.24332991	0.1077819	-0.30258322		0.11660163		0.12662096	-1.161285	0.13755	0.14485939	0.04160423	0.22419941	0.30218142	-1.1172233	-0.60054183	-0.6232088	-0.40860543	0.48718017	0.35113534		-0.68477684		-0.15271555	-0.0011015651	-0.0356032	0.35237813		0.5497412	-0.038241334	0.2935953
147	0.39039105	0.2994259		0.20167619	1.527572	-0.6255826	0.0073284935	-0.073869675		0.07409623		-0.18802541	0.123484924	1.3652717	0.108589694	-0.14284776	0.33178917	0.008050442	-1.0505971	0.38896602	-0.6302275	-0.27280003	0.36128294	0.60163677		-0.39398938		0.28750008	0.030764498	0.9764984	-0.45543972		0.4686594	0.51538163	-0.2703381
148	-0.17409237	0.2074471		-0.39591584	0.40332553	0.059417937	-0.28824466	-0.25099865		-0.16808428		-0.1547831	-1.6934849	0.5631368	-0.37077007	0.27791563	0.4328457	0.26234013	-0.3170373	-0.47851995	-0.18832085	0.16173214	0.18488535	0.67710316		-0.27652863		-0.6658743	0.007204348	0.07031393	0.48085663		0.47107068	-0.20573851	-0.28545567
149	0.49682415	0.3409486		0.0031504706	1.0860417	0.17930043	0.046494864	-0.17965922		0.25379568		-0.1949264	-0.63090515	0.90217376	0.5991619	-0.022623666	0.4346005	0.26574126	0.63282645	0.25857726	-0.710641	-0.37806052	0.12095589	0.31258327		0.27770543		0.45154333	0.10785122	0.5695579	-0.111456536		0.7734499	-0.3281915	-0.24472667
150	0.7418183	0.24180098		-0.14478557	0.5647296	0.09098722	-0.16634287	-0.46474501		0.032076247		-0.154085	-0.28840113	0.6230421	-0.3229467	-0.3538426	-0.7242651	0.3054091	0.9853235	0.20366898	-0.44021198	-0.41297048	-0.3482291	0.3708596		0.18351322		0.08702201	0.89250237	0.5565463	-0.25994387		-0.3988414	0.5089196	-0.27603522
151	-0.2884134	0.1210853		-0.32958108	1.0058482	-0.6137895	-0.24896131	-0.35530344		-0.17097111		0.1790596	-1.5272412	0.035618696	-0.6215021	0.0849559	-0.7596095	0.18207732	-0.13501208	-1.2549044	-0.06813181	-0.313285	0.13082328	0.24846241		-0.32414728		-0.57213426	-0.2238611	-0.37339282	0.19523029		0.50505435	0.060432397	-0.13037102
152	-0.24849917	-0.5505026		-0.024222957	0.3783497	-0.45461974	-0.2314382	-0.40068525		0.1967864		0.015374007	0.36294964	0.45682606	-0.13027684	-0.24581411	0.00073817093	-0.29866767	0.69832444	0.89714503	0.18083027	-0.2833368	-1.7676646	0.16948524		0.22896472		0.19031823	-0.1503709	-0.1211294	1.0578694		0.07496853	-0.25459743	1.114288
153	-0.37089446	0.13770938		-0.36938396	1.9622201	0.34975186	-0.39900663	0.26274133		0.065940514		-0.25398648	-0.83343077	0.3006389	-0.3278441	0.093580276	-0.518249	-0.35859877	-1.0990729	-0.615487	-0.18611075	-0.078317635	-0.1100672	-0.62289864		-0.16638203		-0.13457704	-0.052742977	0.09800405	-0.53877133		-0.22064905	0.027540743	-0.27468872
154	-0.31196144	0.18170261		0.19630715	0.72633463	0.05002871	0.31884572	-0.18202338		0.17462388		-0.14838034	-1.2663959	-0.36335877	-0.031990286	0.41100094	-0.047961213	-0.04250013	0.451305	-0.8904143	0.16565534	-0.33035657	0.021208623	-0.11221715		0.04192832		0.1758758	1.0431048	-0.33034685	-0.34456307		-0.3559439	-0.53089535	-0.37282836
155	-0.1832457	0.4431516		-0.7399652	0.90850455	0.053764347	-0.1495244	0.95310205		-0.6439455		-0.18369211	-0.39876202	-0.014312207	-0.2920277	0.5956216	0.03241376	0.09997426	0.18790534	0.3048385	-0.2574785	-0.15159543	0.42980924	0.18360768		0.040315866		0.21192351	-0.10300347	0.65751547	-0.57671005		-0.30668744	-0.40251088	0.08318341
156	-0.18103394	-0.29873		-0.24572918	0.7281906	-0.8549115	0.28635785	0.65237105		0.27041927		-0.042106453	-1.5133362	-0.4226292	0.00082583213	0.5662743	0.48675954	-0.06620003	0.15201545	0.15331432	0.25839067	-0.109515734	-0.2513276	0.29670814		-0.16851583		0.19572389	-0.3868567	-0.16377413	-0.95983046		-0.11751573	0.016966954	0.07686879
157	-0.23635964	-0.07709698		-0.054920364	0.7492215	0.15510575	0.33672556	-0.6111961		-0.44250423		0.31265327	0.46511444	0.41551042	0.35380304	0.20256744	0.25581872	-0.22906964	0.11625016	0.81633747	-0.40413862	-0.09756916	0.5368743	-0.2811547		0.26649657		0.08495892	-0.12013865	-0.01290298	-0.18465282		-0.519039	-0.04843553	-0.22744876
158	-0.012471696	0.27867457		0.11681189	0.6362952	0.26503262	-0.44861084	0.31275994		-0.5299382		0.098976046	0.5843683	0.38640195	-0.10090598	-0.49839312	0.398411	-0.099656194	0.3731926	0.1303841	0.18585044	-0.60008156	0.48207924	-0.3972325		0.115193315		-0.34112778	0.05952679	-0.27471986	-0.16816284		-0.3105449	0.31640574	-0.23527658
159	-0.34140667	0.2735727		-0.025031563	0.6042925	0.14641804	-0.3757747	0.656372		-0.6197222		-0.3297	-0.82804704	-0.17719549	0.06403634	-0.53238153	-0.53766316	0.012138869	0.15638393	0.03196624	-0.31598306	-0.21367231	0.12788294	0.46258274		-0.11586431		0.092862785	-0.2234871	-0.09808609	-1.0954053		-0.235728	-0.56989574	-0.2182706
160	-0.3018353	0.3194443		-0.25701767	-0.29695567	-1.0669755	-0.51723284	0.5695792		0.13925426		-0.28840145	0.72403234	0.036348067	-0.4521861	-0.37989083	0.4045796	-0.18070519	-0.0070034266	0.24124539	-0.14651477	-0.84724593	0.9585846	0.051838834		0.096077345		0.05877987	-0.21740419	0.087862626	-0.9529794		-0.24192175	0.074232504	-0.34896398
161	-0.1590651	0.34935734		0.26316956	1.0985823	0.28406027	-0.12831369	0.47228748		0.3986738		0.23633493	-0.08843014	0.29386023	0.16738757	0.3187863	-0.07085811	0.20481056	0.54579204	0.09277966	-0.19168824	1.8411905	0.7021348	0.08872535		0.09998917		-0.3277308	-0.07668401	0.4058552	-0.46301055		-0.58059114	0.44807178	0.7606128
162	-0.3335897	-0.16363198		-0.06952312	0.42548746	0.42885524	0.27953184	0.78763354		0.3875433		0.31706533	0.26989684	0.277908	0.37747598	0.12893844	-0.24525018	0.16435443	0.31541654	0.4153267	-0.27945	2.4240541	0.8631793	0.15429626		0.053537756		0.046905193	0.46492848	0.29436478	0.42779472		-0.23611541	-0.105401084	-0.110250875
163	-0.18434212	-0.019176675		0.0987016	-0.485738	0.06954716	-0.4941183	0.6330054		-0.021761551		-0.25870955	-1.3063788	0.31494302	-0.16972718	0.019651942	0.17557417	0.026130639	0.8123203	0.49380216	0.54423547	-0.10198237	0.9517459	0.0820002		0.11853044		-0.017099269	0.43413964	-0.2834627	-0.45408556		0.045333825	-0.6495218	0.260592
164	-0.10611012	0.020409016		-0.08967949	0.56871367	0.5343575	0.2967434	0.608414		-0.04855746		-0.19225541	-1.058288	-1.0019146	0.01554878	0.3822763	-0.07730857	0.091439866	0.37061173	0.22251986	0.28437072	-0.034374125	-0.30985713	0.5539442		0.08651707		0.07188708	1.0282966	-0.16861558	-0.6408585		-0.17397287	-0.47226197	1.0351607
165	0.2274499	0.29041675		0.021568457	0.553634	-0.677089	0.26898518	0.4831657		0.41396272		-0.08742967	0.060759693	-0.8571531	-0.103166215	0.26077637	-0.39189517	0.05671785	0.26641414	-0.2134954	0.6989275	-0.32941392	0.5660446	-0.9292531		0.21554837		-0.38897833	-0.32532567	-0.28302842	-0.58913785		-0.16126512	0.38507375	-0.1794417
166	-0.42771503	0.27545425		0.17675687	1.4585447	-0.57844085	-0.016230635	0.6413897		0.12074645		-0.11613383	-0.07030892	-0.61180085	0.10613532	0.3993793	-0.5453746	0.17831938	0.6517929	-0.44191197	0.61929786	0.09114629	0.3242242	0.040671624		0.22955392		-0.05630648	0.4377138	0.01123748	0.41727516		-0.040889136	0.38211122	-0.34112093
167	-0.11226765	-0.6002056		-0.07051995	0.40059787	0.7983155	-0.36753932	1.2295039		0.28474143		-0.3264062	-1.627334	0.46035296	0.22637735	-0.5279855	0.18708123	-0.008641071	-0.14796516	-1.1981564	-0.146595	-0.15466176	0.35482806	0.74328244		-0.22653961		-0.22082824	-0.42063004	-0.39003643	-0.10392306		0.037581146	0.542026	-0.029629325
168	-0.26137972	0.13162066		-0.22409853	0.6025747	0.5019346	-0.31046048	0.9562173		0.38337114		-0.21902107	-1.4789821	-0.2225116	-0.21265343	-0.53799564	0.016202362	0.06601251	0.02514524	0.062267885	0.5433939	-0.27177748	0.93441904	0.3046011		-0.019163685		-0.5785888	-0.2520808	-0.2832324	0.48157907		-0.30911258	-0.7723215	-0.2772141
169	0.7131145	0.41592294		-0.33540103	-0.396771	0.8579693	0.30039904	-0.346368		-0.30879217		0.20025623	0.41077617	0.07171717	0.44109598	0.17406003	-0.20741025	-0.5356889	0.79881835	0.27963156	0.5990101	0.5108991	0.71874386	-0.76990795		0.28846225		0.36563557	-0.079990834	0.13428394	0.14519832		-0.06345493	0.24067442	0.10895501
170	-0.38026	0.27627632		-0.32259142	-0.6265345	-0.8101307	-0.2502001	-0.2906404		-0.45547038		0.26706058	0.5766082	0.044182938	0.5444714	0.16976067	-0.586554	-0.35133517	0.023617761	-0.104458235	0.51873946	1.2871958	0.4730295	0.61644304		-0.31351435		-0.05538129	0.15180741	-0.18924455	0.2276267		0.17409705	0.07703431	-0.10071518
171	1.0683222	0.49364382		-0.062139634	-0.09460333	0.44365227	-0.164099	-0.13082348		-0.1816994		0.40623158	-0.22720042	0.17346016	0.14706561	-0.4484309	0.25846532	0.55543554	0.34658775	0.4149656	-0.26782897	-0.39256254	0.57035094	0.23221949		0.046652023		0.2765137	0.12257565	0.5005024	0.6488321		0.48346967	-0.44760242	-0.24751592
172	1.0417315	0.48746005		-0.15162392	0.45375246	0.35717797	-0.33120787	0.15734938		-0.09477979		0.3972486	-0.67642695	0.5721855	-0.22866182	-0.4801805	0.24933259	0.39873874	0.46504188	0.16518904	-0.31162924	-0.32190868	0.71440095	0.392032		-0.54670495		-0.6366937	-0.018696304	0.7587551	0.25453615		0.42421225	0.063682616	0.19861226
173	0.6993327	0.11270288		0.057094604	-0.5467692	-0.84853786	0.18434672	-0.0776159		-0.48890454		-0.1495136	-0.23358218	0.0016891249	0.48280856	0.07614146	0.051402688	0.43456239	0.23699324	0.34757712	-0.552666	-0.4767561	0.20653221	0.5948314		0.24509135		0.28817993	0.3104417	0.16965973	0.26188463		0.35459277	0.41241497	-0.10746835
174	0.6066102	0.1481639		0.057569005	-1.690876	0.29710644	-0.45523852	-0.21176748		-0.51919353		0.08307778	-0.7039136	-0.006415602	0.1551546	-0.27635086	-0.28315327	-0.09439578	0.15983318	0.17965293	0.37875047	0.76266754	0.4922592	0.04440136		-0.070574455		-0.1573641	0.57163966	-0.23213339	-0.28860715		0.556774	0.036680043	-0.1232567
175	-0.3751746	0.19693641		-0.110076725	-0.071474895	0.20736472	-0.44782984	-0.066968605		-0.33494383		-0.03548845	0.07882025	-0.0021314416	0.18024626	-0.11897224	-0.47987953	-0.17756355	0.18270019	0.05357962	0.54361874	0.38060525	0.6384249	0.5802356		0.34302157		-0.08359465	-0.07483193	-0.2178324	-0.17908946		-0.22168133	0.33386135	0.03334756
176	-0.29536423	0.12652402		-0.17756748	-2.174295	-0.77090526	0.21239175	-0.43584046		-0.3431946		0.15572515	-0.016006734	1.3627199	-0.21721931	0.062122405	-0.0145119205	-0.17255555	0.73293644	0.36217737	0.05541259	-0.46539453	-0.18249393	0.43552205		0.1182537		-0.09362077	-0.18364891	-0.22723721	-0.30483198		0.41940185	0.17697579	0.86718404
177	-0.21564148	0.2735144		-0.18509024	-0.41426733	0.40996802	-0.23621337	0.063570715		-0.014423554		-0.09305901	-1.1685797	0.60075456	-0.32334524	0.18241276	0.07840753	0.14203115	0.5023135	-0.49916723	0.2015584	0.018007787	0.030765383	0.5545055		0.11111977		-0.047161993	0.050872363	0.5665506	0.3609193		0.5525023	-0.07766575	0.002800156
178	0.081568	0.4367464		0.013457582	1.1624023	-0.4661605	0.28121603	-0.11920705		0.11346159		-0.1938876	-0.9402764	0.37485692	-0.46520036	-0.38526484	-0.023252405	-0.29985943	-0.54791623	-0.7941382	-0.3065164	-0.12787285	-0.7974066	-0.45313132		-0.5655897		-0.47708553	0.170491	-0.17849462	-0.54074305		1.0807443	-0.18052341	0.2853635
179	-0.13211553	0.37376073		-0.0008601347	1.3566967	-0.56128067	0.14951868	-0.20000464		-0.013010531		-0.077849545	0.0663591	0.13808466	-0.63880277	0.19578849	0.36373603	0.5555038	0.42098957	0.40853357	-0.52624714	-0.2431078	0.020584946	-0.49635348		0.27912864		0.1590848	-0.25101924	0.2320057	-0.3471027		0.8225785	-0.52911067	0.69335425
180	0.12679252	0.19510913		-0.08433503	0.6875882	-0.17325717	0.8666964	-0.042732622		0.25109068		0.333463	0.8683241	0.25854245	-0.07292502	0.032287322	-0.21610561	0.0021483144	-1.675005	-0.87331885	0.45474973	0.18259686	0.27334154	-0.06078464		-0.2942554		0.11660818	0.42238587	-0.18022569	-0.064326085		0.042404648	0.28484666	-0.33954027
181	0.17169502	-0.32475033		-0.06741631	0.64556736	0.2599452	0.017640594	-0.35472113		0.22197576		-0.09056767	1.5935795	-0.38085374	-0.36221007	0.51209223	0.61757475	-0.01672634	0.35842818	0.017986301	0.36852023	-0.21244214	-0.318695	-0.3268432		0.12692928		-0.23216325	0.06594768	-0.17389338	-0.19219223		0.09798428	0.40481314	-0.32867488
182	1.1828058	0.31689706		0.25747085	1.0494269	-0.32883433	0.047303405	-0.25589144		0.17049417		-0.18518884	-0.6693823	-0.0458784	0.6588927	0.030128634	0.19577251	0.473752	-0.05520826	0.21135682	-0.31911346	-0.59480244	0.5858586	-0.6753232		0.2797203		-0.097915836	-0.15088566	0.6442369	-0.45455775		-0.53775096	-0.1932731	0.5423613
183	0.8341397	0.12884127		0.051628247	-0.5600617	0.53841233	-0.026297268	0.2416469		0.071135804		-0.16275916	-0.42670217	1.2954516	-0.51865304	-0.24156432	0.29575858	0.42978594	0.3050298	0.45897317	-0.35500807	-0.5373639	0.47926453	0.37941226		0.14039072		0.44752437	0.46322754	0.13116942	-0.98124844		-0.18644619	-0.49895427	-0.35596937
184	1.0658493	-0.09095033		0.008206005	-0.4352736	-0.5070054	-0.05756861	0.5522324		0.38262713		-0.08180861	-0.34306887	1.2259438	0.0012872443	-0.3081261	0.16159196	0.083754994	0.11642607	0.5251252	-0.3528022	-0.5498179	0.41789135	0.519735		0.12109176		-0.5207964	-0.09957628	0.40468648	0.667944		-0.14029026	0.3174162	-0.2772599
185	0.030561212	-0.25280514		-0.06634917	0.9411831	-0.5334431	-0.58735085	0.50265026		0.11479114		-0.32606727	0.45378095	-0.6210447	0.14584482	0.9261312	0.639738	0.14210409	0.83740765	0.18226296	0.4881893	-0.32244182	-0.5676014	-0.67331594		-0.08913816		0.25449193	-0.19816086	0.09173407	-0.6160545		-0.08409747	-0.4680625	0.13876939
186	-0.0172147	-0.5647632		0.09947328	1.1693151	-0.025061488	-0.24665381	-0.2505225		0.0120039405		-0.14851849	0.34278286	-3.0019457	0.104307935	0.47287622	0.18326722	-0.0019547155	0.68278253	0.110705346	0.2033242	-0.21973805	-0.31270027	0.5957366		-0.18354715		-0.13713758	-0.21344487	-0.38724557	-0.46553588		-0.28504518	-0.31642678	0.8731343
187	-0.2241142	0.3584632		0.14119531	1.3492298	0.4105263	-0.09209533	-0.68706435		0.17702577		0.3906732	1.5127673	-2.1400354	0.09902127	0.48386785	0.097705506	-0.051613458	0.6665451	-0.18463354	0.093387425	0.8101899	-0.2879125	0.6592327		0.3686282		-0.07813476	-0.23923354	-0.41382033	0.09805431		0.08602062	-0.045814905	0.15923175
188	-0.25581267	-0.15746635		-0.17061496	-0.20504637	-0.4171175	0.44636503	-0.82095844		-0.1484469		-0.098692015	0.38491467	-0.37613112	0.23193207	-0.17458992	0.31076905	0.08299299	0.3048957	0.18063994	0.48079363	-0.53266466	-0.5454214	-0.021748293		0.001451415		0.14874531	-0.37638083	-0.06662273	-0.8061189		0.0064905714	-0.5920037	0.2298072
189	0.42466798	0.10496412		0.11658762	0.12320917	0.6294935	0.25146595	0.5246952		-0.654702		0.19254617	0.12058805	0.48063493	0.1593091	0.16251472	-0.35629493	0.015256559	0.6458318	0.1756455	0.6528844	0.89357686	0.6412369	0.9849565		-0.058686614		0.034198675	-0.110275805	-0.25359687	-0.44645417		-0.039687242	0.471898	-0.20460434
190	-0.15873317	0.09926323		-0.25088724	-0.43377733	0.5933973	0.6577748	-0.23534231		0.15045807		-0.20559628	-0.6284006	0.5429846	-0.62207425	-0.31182757	-0.2670579	0.13940176	0.788633	0.69418186	0.5925958	-0.33294412	0.10761817	0.2102117		0.41298854		0.00016543828	-0.37634292	-0.075299814	0.66493654		0.07105181	-0.840148	-0.10624635
191	-0.37629348	0.29768527		-0.23037302	0.8476915	0.17718616	0.3102053	-0.3329528		0.2986449		0.18614589	-0.79777706	0.19647442	-0.21986447	0.26832095	-0.43218574	0.18415783	0.13291301	1.0566901	-0.5093993	-0.43579286	0.061946936	-0.19864497		0.104085535		-0.24194941	-0.074363984	0.030254949	0.77052116		-0.18583097	-0.40524486	-0.20774546
192	-0.17465687	0.49795192		0.36349043	0.94963396	-0.57353824	-0.09008718	-0.36771214		0.20612073		-0.1884349	0.49436894	-0.039629646	-0.26308766	0.23749189	0.54961765	-0.0943835	0.64426416	0.51988393	0.7532104	-0.07795015	0.05446357	-0.18386444		-0.3583148		0.14189601	0.7467817	-0.19193015	-0.8334457		-0.52749825	0.16601951	-0.022017086
193	-0.44783312	-0.027957529		-0.05726162	-2.1421092	-0.56398576	0.000943081	-0.6402282		-0.4422825		-0.003522546	-0.48049617	0.26053482	-0.56692976	-0.5063322	-0.27102625	0.016863024	0.6685149	0.6187668	0.47593167	0.41890803	0.38340542	0.19987132		0.013599687		-0.11243773	-0.010485273	0.08367237	0.875712		-0.18154803	-0.11272125	-0.12705411
194	-0.3722658	0.4392148		0.0054049348	0.92654836	-0.5808225	0.85764426	-0.08655232		0.21587764		-0.102673225	-0.7954122	0.19126065	0.1784253	-0.7907975	0.1663279	-0.14769177	1.0024706	0.3145533	0.66835487	-0.29917744	0.46829122	-0.10992458		0.53321034		0.15017693	-0.19988714	-0.033063725	-0.46477285		0.75736856	0.063558355	0.3877143
195	-0.33303306	-0.45491025		0.08794189	-0.0029196455	0.35443798	-0.31380272	-0.07215884		-0.44969475		-0.26336893	2.418602	-0.8159729	0.076229066	-0.05474716	-0.087463506	-0.059545927	0.2271429	-0.060422238	0.59859794	0.07228415	-0.009996394	0.78172153		0.14344686		-0.35347414	-0.114741504	-0.23598605	0.8553292		-0.09137602	0.11101131	0.05784345
196	-0.44899264	-0.43548444		-0.5165662	-0.32345316	0.36208135	-0.49349657	-0.68660146		-0.205124		-0.1929893	0.06848159	-0.3923482	0.1541329	0.04263234	0.6195908	-0.22433423	0.13431717	0.13487862	0.39525354	0.7356715	0.0816068	-0.064693645		0.4132977		0.20608418	0.48427445	-0.13597365	-0.8130315		-0.36169016	-0.16406046	-0.20953076
197	0.28673294	0.51109344		-0.10284695	0.3374939	0.32422042	0.23537514	-0.06591119		-0.5867523		-0.059237964	0.4161145	-0.40092114	0.29362127	-0.6062527	0.08848075	0.09704419	0.4606685	0.041244354	0.09770958	-0.3354087	0.84668005	-0.376226		0.09313137		0.07067044	-0.28985953	-0.25093797	-0.47973508		-0.24506974	-0.08498003	1.4171333
198	0.6754032	-0.58929		0.22655764	-0.3654421	-0.6929209	0.34818584	0.38291273		-0.42187884		-0.23647325	1.0757432	-1.038341	-0.10722247	0.13780174	-0.32858035	0.003571416	0.047451265	-0.00767582	0.23706776	-0.13513905	0.08029069	-0.9105223		0.1261446		0.12614822	-0.10810763	-0.1196497	0.8188236		-0.21077996	-0.3758558	0.035220414
199	-0.117531456	0.11129366		-0.00740496	-0.18105637	0.48330632	0.4194848	-0.06912095		-0.21219562		0.007234524	0.7582335	0.36104575	0.571884	0.05867911	0.6823593	0.010529824	0.6085674	0.4668357	0.71664304	-0.45489198	-0.2078321	0.75648415		0.09216963		-0.1691629	-0.11551663	-0.218849	-0.68618864		0.34306562	-0.090040594	0.72814995
200	-0.0951626	-0.45220396		-0.2425347	1.041436	0.18854572	0.15283716	-0.119008586		-0.45093504		-0.24977732	1.9696558	-0.4338456	-0.08898358	0.45042476	0.27213296	-0.07592965	0.2158114	0.21867205	0.6382066	-0.0059125163	0.14962396	0.20830128		0.26915845		-0.52292097	0.35440594	-0.055540316	-0.7700078		-0.29354432	-0.3236988	0.037562683
201	0.4033134	0.19042695		-0.0698595	-2.717706	-0.7287925	-0.029734336	-0.17222424		0.06922131		-0.24574754	-0.806196	-0.15308002	-0.091099	-0.8684712	-0.5575468	-0.03995686	0.73466676	0.18128042	0.98500866	-0.4836556	-0.24027887	-0.87180406		0.34018385		-0.19795656	-0.22841728	-0.14557236	-1.0161995		-0.18940724	0.08230581	-0.41674694
202	0.48447952	0.24048136		0.38361546	-0.45054984	1.0258758	-0.24144989	-0.10368451		-0.34230524		0.31248325	0.18982919	1.1211371	0.6572965	0.043454044	0.14142656	-0.092161134	0.100507006	-0.25416553	-0.62496907	-0.62258285	0.42200005	-0.56536824		0.31313312		0.1808233	-0.026219817	0.037370116	-0.5478739		0.84591186	-0.33906063	-0.4371847
203	0.58529925	0.24553302		-0.16158794	-1.9360117	0.55027306	-0.1704999	-0.021061096		-0.39815146		-0.13905801	0.20083854	1.7003757	0.15880293	0.2595732	0.19740005	-0.16530536	-0.038646635	0.121441595	-0.52598655	-0.49741006	0.8333422	-0.71487534		0.29848486		0.32422122	-0.13119255	0.40188122	0.597035		0.4905422	0.19759178	0.836243
204	-0.37617594	0.24779136		-0.01464304	-1.6424764	-0.17179981	0.40965852	-0.16630857		-0.5796444		0.20753776	0.3224683	0.31390402	-0.8394125	0.44611326	-0.38875014	-0.042344272	0.71537834	0.46217775	0.51037884	1.6453689	0.3227917	0.014937451		0.15784307		-0.03585294	0.37048241	-0.066645056	-0.26159114		0.13027214	-0.12651366	-0.28995752
0	0.5618013	0.33341298	0.14606643	0.6511288	0.5614945	0.020301145	-0.14734623	0.36665967		0.014444996		0.3596017	0.81557	0.44291273	0.002035407	0.025278596	-0.116066605	0.14802417	-0.31229877	0.49164212	-0.90275574	-0.24741401	0.8052193	-1.0248859	-0.7545148	0.29871047							0.38621008			0.35629576
1	1.6127483	-0.070810854	-0.36053017	0.14708781	-2.303856	-0.4324164	-0.10401317	-0.05434539		-0.5309014		-0.059672296	0.123094566	0.5029381	0.21809489	0.57804066	-0.30634484	-0.056013875	0.06664058	0.3422095	0.080235064	-0.40506083	-0.1262946	0.6183369	-0.54349774	-0.19247462							-0.42437187			3.387849e-05
2	-0.6525037	0.39886788	0.23096459	0.11980403	-1.6433585	0.1848542	0.5561775	-0.82160103		0.25504375		-0.29647428	0.39957273	0.5159164	-0.42640856	0.6480809	0.10816211	0.09901107	-0.08092085	0.41020498	1.0916244	-0.297908	0.3249126	-0.61863863	-0.68552107	-0.04393293							0.15320998			0.39268854
3	0.5830859	0.28666386	-0.1433336	-0.19828308	-1.5139688	-0.6060815	-0.21513887	-0.097537294		-0.2976043		-0.40072837	0.26298523	-0.46064737	0.42138672	0.20426017	-0.039837155	-0.6348808	0.28189245	0.077585906	0.7487146	0.12872408	0.4383594	-0.40162587	-0.37337255	0.3884106							0.19911727			-0.11102789
4	-0.21979699	-0.088677585	0.40942404	0.050453134	-2.103129	-0.44191915	-0.20317414	0.42411456		0.07304286		0.067589924	0.08825083	0.11732267	0.0241442	-0.033934727	-0.18067902	-0.4140843	0.559382	0.24690786	0.7616926	-0.3162073	-0.2791645	0.2260772	-0.8532564	-0.22394492							-0.2600929			-0.14377421
5	-0.3450487	0.25049648	0.24677105	0.277588	-0.834524	0.488438	0.29173166	0.37619004		-0.50889295		0.11376854	0.29557264	-0.7647909	-0.1302611	0.18774283	0.17938651	0.22211297	-0.21149544	-0.26293454	0.13285238	2.0661242	0.44315743	0.4272517	-1.1155324	0.09203695							-0.0001314159			0.14740214
6	0.16891235	-0.00994945	-0.44709942	-0.08762757	-0.7753148	0.77954835	0.0033568018	0.26244214		0.20639537		0.104461744	0.55798614	0.5032793	0.62929684	-0.054529913	-0.10064205	-0.5894075	0.1053945	0.053576037	-0.42908973	-0.80367446	0.5608856	-1.1602163	-0.62698853	-0.12591238							-0.19135576			0.21827087
7	-0.44359204	0.17991133	-0.34926993	0.466823	-1.8105325	-0.6487704	-0.15746863	0.19555229		-0.056515045		0.189309	0.26509398	0.17060797	0.63950914	0.5338942	-0.14029932	0.12633885	0.57404566	0.41233462	0.019476458	-0.6027238	-0.14439999	0.6146172	-0.5268944	-0.046544626							0.09417992			0.48248434
8	0.30138916	-0.17963618	-0.41419387	0.98135453	-2.8662636	-0.8471763	-0.07424451	0.16134278		0.3946836		0.12756516	0.13694718	0.3715203	0.30122468	0.4669598	0.04994219	0.21521224	-0.004612635	0.033768944	-0.25357598	-0.5709347	0.19373317	-0.5210839	-0.4769356	0.021490855							-0.10360513			-0.13625744
9	-0.12114828	-0.47805426	-0.42454243	-0.05581615	-1.0528188	-0.36016908	-0.22071457	0.3236809		-0.2238061		-0.21064655	0.065909885	0.16017473	-0.18694551	-0.82095814	-0.05946264	0.39434516	0.15808621	-0.14098616	0.8013773	-0.43601945	0.19431108	-0.020629935	-0.5605833	-0.2453505							-0.09645356			-0.16843997
10	-0.82511044	-0.45725408	-0.51468134	-0.39783394	-0.12709112	-0.56903607	-0.13873337	0.097500615		-0.29061383		-0.34885356	0.11275996	-0.102733955	-0.2315143	-0.4237787	-0.23080508	-0.91591287	-0.13721788	-0.05487898	-1.2385647	-0.75382596	-0.078696005	-0.64019287	-0.9712141	-0.26859692							-0.04941086			0.06083906
11	-0.5813209	0.02750689	0.6446848	-0.26882488	-0.5117779	-0.57352585	-0.083829544	0.54886293		0.31297484		-0.25666174	0.37933132	0.38467818	-0.11332058	-0.83977073	-0.640377	-0.3630187	0.13838652	0.05930285	0.8658476	-0.018847205	0.0351255	-0.50824946	0.8309148	0.08227593							0.097004436			0.1680992
12	0.35386866	-0.3262927	-0.47346967	-0.2521098	0.1388276	-0.16817544	-0.45617414	-0.10641882		-0.33723617		-0.2738906	1.3803858	-0.28285724	0.46623585	-0.20424151	-0.18340221	-0.7232842	-1.0356438	-0.86508256	0.4956358	-0.31944895	0.3768369	0.28637543	-1.1391704	0.15342398							-0.003306382			-0.10078369
13	-0.86335266	0.1905571	0.029830119	0.056096822	0.047557067	0.8122145	0.12096001	-1.0289482		0.13751642		0.10158994	0.87151635	0.35528994	-0.7140885	0.8453051	0.1958445	-0.055757437	-0.015371404	-0.2522375	0.4110514	-0.28945497	0.079900146	0.48653635	-0.40308484	0.19315468							0.01565576			0.18247342
14	0.38234422	0.04429464	0.42924207	-0.39365202	-0.9317275	0.39664927	0.091425784	0.31914988		-0.48486465		0.13992284	0.8721479	0.33908847	-0.23093897	0.4021138	-0.20736799	-0.75858945	0.14691526	-0.14402798	-2.0980973	-0.15061268	0.08468787	-1.03197	-0.6897732	-0.23581752							0.27484208			0.10723026
15	0.21912988	-0.07600838	-0.011972515	0.010328839	-1.5416663	-0.5704959	0.33428407	0.2095426		-0.48962176		-0.21950236	0.32661536	0.44423613	0.57061285	0.52126306	-0.018267028	-0.7791752	0.17321086	0.23925361	0.990443	0.15637864	0.15251134	-0.029533872	-0.5413455	-0.14346093							0.47559518			0.265002
16	1.0605611	-0.26917085	0.35927737	1.1896882	-1.7027248	-0.7295243	0.035839055	-0.29791385		-0.25330663		-0.29208326	0.52578026	-0.1309448	1.0369159	0.36822554	-0.1252549	0.34606192	0.16831714	-0.045843825	-0.27698296	-0.81510615	0.23440707	-0.043516643	-0.24336295	-0.09015381							0.27896273			0.21618527
17	-0.45970324	0.11722009	0.11297373	-0.39635864	-0.033003297	-0.6424892	0.06409434	0.49186814		-0.10491341		0.34233987	1.500597	-0.70488065	-0.29805484	-0.20516652	0.41413906	0.2555303	-0.3500594	-0.812894	0.24674068	1.9588363	-0.24457616	0.20799367	-0.7916543	-0.108559154							0.0035265023			0.08155331
18	-0.50325197	0.15537457	0.027939508	-0.30961627	0.7442562	-0.41479608	0.30065113	1.6650671		0.009879743		0.6933674	0.4352574	-1.2861991	-0.31854793	-0.18832238	0.18463211	-0.336563	0.043164063	-0.036276232	0.3816932	1.3407701	-2.5817578	-0.37726125	-0.7242586	0.05142946							0.04389991			-0.87913436
19	0.2209751	-0.013141822	0.9170405	0.011829488	-0.014912523	0.24655841	0.14274578	-0.22942553		0.36849445		-0.3283136	0.11520056	0.15953286	-0.3832099	-0.35495198	-0.43657416	-0.72142386	0.0818994	0.0147227235	-1.2796776	-0.38925236	0.16309425	-0.07879952	-0.7361342	0.21218596							-0.007305366			-0.053086273
20	0.790831	-0.011207727	-0.5009599	0.4638592	0.14593576	0.7371408	-0.16328722	0.42372963		0.3392708		-0.55430704	-0.25638843	0.47044286	0.06250247	-0.2738198	0.022388082	-0.12088121	-0.3672914	0.056129053	-1.0023656	-0.15633458	-2.948379	0.29015902	-0.5140777	0.03940105							0.16435759			0.28296348
21	0.6754207	-0.106416196	-0.4138515	0.6147406	0.19288996	0.7412097	0.3260873	-0.5302032		0.09023018		0.38234615	0.5389793	0.49558958	1.2094332	0.6997238	0.23503943	0.12448697	-0.2864041	0.21345216	0.36580107	-0.50292146	0.81149906	0.6418038	-0.6054349	-0.0684499							-0.173281			0.35459957
22	0.92252135	-0.23372106	-0.6445797	-0.277661	-0.07496541	0.6874785	0.059531406	0.68908536		0.25294057		-0.3375859	0.49576914	0.6848254	-0.36430812	-0.6220788	-0.32625514	-0.10769479	-0.01252083	0.25800663	1.0092535	-0.6102383	-0.32776463	-0.35090005	-0.31503814	0.33091438							-0.015447603			-0.0900413
23	-0.49764678	-0.08804547	-0.015237058	0.13969493	0.84705395	0.51809573	0.384572	-0.32135153		0.23492527		0.11010641	0.32741413	0.5148871	-0.3761854	0.15053166	0.13808556	0.43168828	0.002991098	-0.4591475	-0.5085402	-0.05362243	-0.6426881	1.0229188	-0.5675331	0.228161							-0.15776926			-0.8388121
24	0.27811733	0.35384345	-0.23210034	-0.07138811	0.04995313	-0.11285939	-0.13122484	-0.12086582		0.17945588		-0.20905468	-0.78052896	-1.1294379	0.46474606	0.1269179	-0.097132325	0.499977	-0.06967264	-0.40949374	0.25478137	0.19140108	-2.5926998	-0.63044155	-0.757767	0.009621253							-0.17610922			0.0072675813
25	0.25147668	-0.03286212	-0.2599803	-0.056433003	0.20442851	-0.47269452	-0.055199087	1.0140536		0.37145802		-0.46853748	-1.1934487	0.3144175	-0.30590996	-0.30405304	0.039469045	0.07302396	0.14241767	0.0059049446	0.30062538	-0.046517134	0.14665532	0.085059956	-0.5140848	-0.11416185							0.015075664			0.24392125
26	-0.38062283	0.10552893	-0.2745146	0.30396375	0.15916161	-0.40808782	-0.0043496657	1.5478418		0.35058114		0.09736125	-0.0017845002	-0.60888916	-0.021171007	-0.16460776	-0.3760709	-0.1351067	0.15606783	0.52346516	0.46342123	1.8188026	-0.43171918	0.1080305	-0.57764065	0.08300263							-0.0671855			-1.0993959
27	-0.79893285	0.5420861	0.31944016	-0.046998933	0.40374824	-0.564237	-0.11519433	-0.5813491		0.07305135		0.5704906	-0.61578673	-0.02187926	-0.81229883	-0.054050967	0.062627785	-0.7833127	0.2588684	-0.26779386	-1.0321943	-0.6720757	0.3118257	0.2090551	-0.8347818	0.096464984							-0.06416852			-1.083777
28	-0.8433629	0.2331186	-0.25867647	-0.0009716982	0.23771915	0.01185324	-0.007134456	-1.1541971		0.28738463		0.29808527	-0.32221493	-0.22948089	-0.87715936	0.29837933	-0.23496321	0.37946606	0.31130898	-0.20754161	-0.35512888	-0.6935852	-0.24670379	-0.282229	-1.126138	-0.11912073							-0.013930973			-0.3529406
29	-0.6807174	0.23473316	-0.41016707	-1.8776156	0.006703946	-0.39358023	0.22292669	-0.7601946		-0.23266709		-0.12746939	0.23258616	-0.51155317	-0.25245476	-0.24302728	-0.8404677	-0.10215992	-0.23719709	-0.26214713	-0.39733964	0.86970353	0.33923155	0.20447597	0.005811262	-0.031886987							0.09552461			0.21224874
30	-0.64342535	-0.09643675	0.02800621	-0.9593602	0.13934264	0.34283674	0.14525694	-0.28456724		0.47703293		0.08646579	-0.6048598	0.3296609	-0.55941355	0.36889333	0.3933572	0.123757005	0.4213374	0.3649111	-0.2088267	-0.17131686	0.90903074	-0.27902228	1.3499787	-0.05718751							-0.31150877			-0.12501888
31	-1.3213327	0.2727014	0.019951923	-0.032356124	0.0282833	0.36942598	-0.21018717	0.8250333		0.3614971		-0.23167922	-0.6849068	-0.31174994	-0.17006443	0.6668225	-0.08821328	0.55799997	-0.4758433	-0.21692336	-0.47851312	-0.41440505	0.5878992	0.1249246	-0.8808963	-0.015381354							0.04121352			-0.15760298
32	-0.7414154	0.53717834	0.06887347	-0.08748063	0.60226434	0.50913876	-0.011183437	0.17056713		0.27740765		-0.12683439	-0.21209802	0.13786986	0.82290894	-0.107725814	0.21388453	-0.33984286	0.22816041	-0.19479854	-0.8342743	0.18877831	0.7531785	-0.12168418	1.3290813	-0.18782821							-0.11656042			-0.050777797
33	-0.4432417	-0.51272047	0.09516419	-1.4081931	-0.1449921	0.35295218	0.37820852	-1.0161219		0.17120726		0.22745962	-0.7500409	0.30126178	-0.41077632	-0.18548152	0.045357678	0.063569225	-0.43428013	-0.6309019	-0.3518792	-0.76791716	0.15655582	-0.076227225	-0.6586936	0.009292673							-0.15417376			0.23134828
34	0.31573904	0.5280698	-0.2519105	-1.0167536	0.103468195	0.12190696	-0.09105419	-0.5040751		-0.15937236		0.14487283	-0.7379612	-0.4034459	-0.9014622	0.20091523	-0.41478112	-0.09834908	0.26702338	0.05045738	-0.22455502	-0.39919394	0.078150004	0.33890867	1.6771768	0.21046591							-0.15946169			0.19599198
35	-0.015891781	-0.46739447	-0.40674216	-0.13084745	-0.07899511	0.5256517	0.48019433	0.88695693		0.08643532		-0.3460191	-1.1349758	-2.1147034	-0.3481177	-0.15025508	0.07223255	-0.1468133	-0.15059252	-0.66573155	-0.09450621	-0.39468268	0.15064633	-0.2581095	-1.0486683	0.08574271							-0.17387694			-0.09504042
36	0.19929312	-0.1691878	0.15944412	0.1633904	0.16478439	-0.42413673	-0.3691917	0.5231404		-0.17469488		-0.40569124	-1.169869	-0.35548422	-0.63014185	0.80277216	0.41001493	-0.11322564	0.03661717	-0.13460636	-0.41568285	-0.16026862	0.2082374	0.054200474	1.639201	0.22596522							-0.3105661			0.01978084
37	-0.46422297	-0.5538155	0.46179184	-0.3045897	0.46710163	-0.34079865	0.3678905	-0.10454605		-0.19980815		-0.27196854	0.4833865	-2.572544	-0.3195972	-0.24036102	0.37596634	0.2730065	-0.26298988	-1.072855	0.33544448	-0.4992441	0.026083829	0.10841517	-1.1128414	0.10573157							-0.03857632			0.091735795
38	-0.54557943	-0.4914234	0.8757726	-1.4893643	0.17436972	-0.5381009	0.23817126	-0.12022909		-0.085390836		-0.11469196	0.28308368	-0.51811796	-0.49126354	0.18030638	-0.5372006	0.0448722	-0.009505355	-0.7035143	0.4889664	-0.11516344	0.4709735	0.309225	1.5998995	-0.28566238							-0.053942244			0.09330518
39	0.04897484	0.65021247	0.25932992	-0.041379105	0.5064187	-0.023975208	-0.020909615	-0.66543764		-0.39825755		0.27398056	0.2319907	0.4409364	-0.7007882	-0.685609	-0.3875577	0.01857309	-0.035994314	0.13245331	0.29155785	-0.5675823	-0.05090725	0.24936827	0.9710564	-0.04684949							-0.10353939			-0.24417704
40	-0.44523486	-0.44192985	-0.31337413	0.45972374	-0.1673797	-0.82661587	-0.05814059	-0.9585137		0.35133463		-0.17588584	0.30437973	0.28627437	-0.5526159	-0.09042677	-0.85870105	-0.328258	-0.06338792	-0.36623955	-0.5134956	1.4421371	0.3508426	0.18370265	0.3036373	0.11175281							-0.07880424			0.11795099
41	-0.564561	-0.46503708	-0.4853442	0.26486978	0.038759027	-0.35420883	-0.17534515	-0.7448365		-0.3140285		0.10323775	0.4203708	-1.0404475	0.93398565	-0.50215185	-0.76674336	-0.16530398	0.053190015	-0.077319115	-0.1910947	1.0796793	0.0867448	-0.43107456	-0.53698605	0.29370415							-0.07515217			0.03501251
42	0.028354367	-0.37833604	0.3622426	0.20123929	-0.11950674	-0.13166563	0.16844973	1.3643367		-0.47075024		0.14919947	0.29717997	-1.9210213	0.45111603	0.11577375	0.41854113	0.58115673	0.06660203	-0.8258263	0.06874437	1.9458839	0.33023933	0.12699933	-0.5815436	-0.094449274							-0.08692145			0.26219532
43	0.1564388	0.12784475	-0.34148586	-0.2665418	-0.13320231	-0.9497603	-0.6674922	-0.35950518		-0.38659063		0.4900827	-0.79306996	0.047063515	0.45166656	-1.0899814	-0.06982316	-0.6272001	-0.92366093	-0.8371822	0.22378832	-0.9194301	0.059870973	-0.12643594	-1.216299	-0.05072462							-0.1945953			0.26078638
44	-0.3019259	-0.16287038	-0.37508276	-1.6206365	0.55940485	-0.4280678	0.06641745	-0.75250924		-0.48239356		-0.04095886	0.6141574	0.30167595	1.0664177	0.2577518	-0.10062432	0.11723402	0.14003396	-0.94558764	0.049210936	-0.26738822	0.057554662	-0.23237628	1.2091405	-0.104236975							-0.1809268			0.09818472
45	-0.43559527	-0.316078	0.10350393	0.46108162	-0.163677	-0.48075572	0.14588055	-0.95390916		0.3425685		0.112326324	-0.5788649	-0.2398062	-0.15069444	-0.3388458	0.72268003	0.052996963	0.14592081	0.42644292	-0.2099312	1.5198587	-0.28185746	0.12022911	1.1858625	0.24994147							0.03113397			0.27713487
46	-0.24672544	-0.54490614	-0.5746835	0.49384588	0.113843724	-0.36784455	-0.7127307	-1.6186074		0.38023746		-0.012037062	0.32959285	-0.36666676	-0.8131409	-0.24386771	0.7267691	-0.20795228	-0.1590041	-0.54796404	-0.15109691	-0.18017092	0.15513098	0.20838809	1.5454661	0.13336675							-0.16119735			0.11967741
47	-0.7330042	0.21090502	-0.3665462	-0.07393695	-0.19598798	-0.23467746	0.057779357	0.3838585		-0.27299434		-0.4001618	0.36919805	0.2142677	0.45625022	-0.9646789	0.06446357	-0.060808703	0.7338264	-0.011932369	0.44867602	-0.40580133	0.6270297	0.058154464	-1.0296332	-0.19065416							-0.18511502			0.2398213
48	0.45508417	0.08835078	-0.07595407	-0.109763555	-0.42109466	-0.47650707	0.3038175	0.013693046		-0.5179271		0.105092	-0.081917845	0.43862167	0.698299	-0.8124749	-0.6015983	-0.25040907	0.13151711	0.24091145	0.8964696	-0.41221976	0.5302403	0.0223299	-0.71371466	0.32241666							-0.1868112			-0.16506931
49	-0.11125393	0.11286662	-0.35606995	-0.1785215	-0.072850004	-0.99095887	0.08910338	-1.1574692		-0.49095494		-0.027148522	0.7466927	0.16567506	-0.71109134	-0.837629	0.1102095	0.10766969	-0.072494805	0.22893651	0.5202094	-0.3032395	-0.18385845	0.13815302	-0.88764507	-0.0049033146							0.13262089			0.25152925
50	-0.6475094	-0.15070261	-0.030159252	-1.0748571	-0.10668951	-0.2468529	0.21040808	-1.1022264		-0.13205016		-0.099140115	0.13211305	-1.000488	-0.36705634	-0.22780846	0.5190824	0.6333142	-0.068574764	0.035768863	-0.2734795	-0.1917083	0.13697666	-0.100093246	1.0754474	-0.026060373							-0.11368828			-0.7546267
51	0.14429736	-0.09374815	-0.34355536	-1.5002552	0.3129288	0.6971976	-0.114548646	0.7862458		-0.17772172		0.18205626	-0.9577071	0.29028738	-0.2737121	0.83738554	0.1987082	-0.07280765	0.21813168	-0.5793235	0.4309279	-0.40649673	-1.2847764	1.0629655	0.98930323	-0.16876762							-0.10789718			-0.26407185
52	0.6164435	-0.5472358	-0.04475481	0.19203529	0.06654082	0.8614272	-0.41558588	-0.06866359		-0.014445635		-0.27231964	-1.0365851	0.6062048	-0.501261	0.5932788	0.25860026	-0.012505097	-0.0716144	-0.6205432	0.3161404	-0.31406555	0.1126317	0.49871096	1.1592963	-0.25346282							0.031360827			-0.1881725
53	0.61971617	-0.3454976	0.07342323	-0.37913197	0.21576834	-0.23076186	-0.08064415	-1.2721212		-0.058590095		-0.029280398	0.24263144	-0.8527769	-0.8355565	0.45051077	0.51955366	0.22663882	-0.019893084	0.050811715	0.29484466	-0.2543964	-0.95403033	0.13827132	1.1365073	0.06699524							-0.10779842			0.102784455
54	-0.34022573	-0.33031115	-0.171764	-0.6347314	0.07892063	-0.36710402	-0.12316937	1.423775		0.2776593		0.09351642	1.2379934	-0.32369602	0.46410826	-0.31862345	-0.8993307	0.006932385	0.18841876	-0.5793222	-0.57948124	0.9221174	0.26229006	0.28517914	1.2859246	-0.17094357							-0.042814706			0.08649965
55	-0.44533414	-0.46791157	0.13167799	-0.72190994	0.16106501	-0.16506426	-0.17928243	-1.0140845		0.41564837		0.06034075	0.42658028	0.057308946	-0.020699965	-0.2159186	0.7650092	-0.30482867	0.048538283	-0.36054856	-0.3538725	1.5204179	0.16900232	0.35077342	1.6450632	-0.09173139							0.042287983			0.18127452
56	0.15944928	0.5260184	-0.53089696	0.1986967	0.44601974	-0.27174026	-0.33982006	-0.8617707		-0.30110386		0.24493162	0.49038586	0.5327791	-0.61110204	-0.5834924	-0.4568271	-0.54814565	0.033791363	0.025505545	-0.085573226	2.6586342	0.10602818	0.21582034	-0.678794	0.21471603							-0.12053813			0.052580602
57	-1.0812565	-0.4173591	0.045067944	0.15797737	0.12970622	0.6431919	-0.18174303	-1.1017693		-0.26687485		0.77189857	-0.43510845	0.32340416	-0.5919966	-0.22513525	0.22464159	-0.48953032	0.4358552	-0.30516922	-0.30186495	-0.1605162	0.5433866	0.48661342	1.0637337	-0.18341449							0.11701867			0.15064521
58	0.2978976	0.28265256	-0.36064777	-0.23109618	0.40877634	-0.6348195	-0.06967905	-0.005417125		0.15840319		-0.14516371	-1.1551386	-0.2535747	0.36132696	-1.1570107	-0.45368382	1.013966	-0.27929273	-0.73047715	0.30466664	-0.5153829	0.19836172	0.24948168	-1.008625	-0.02490156							0.4142589			0.1250828
59	-0.53153074	-0.016724193	-0.076669425	-0.27320224	-0.0366297	0.032018125	0.115525045	-0.43426126		0.49440393		-0.04019415	0.19786853	-0.16010913	-0.5987969	0.3947775	0.29363248	0.22962777	0.32374415	0.7373278	-0.46715853	-0.31913722	0.08263785	-0.04450074	0.8293939	0.16211887							-0.15926415			-0.081837304
60	-0.6398351	0.2521189	-0.055814102	0.035134688	0.51256883	-0.44026214	-0.18275757	-0.69882166		0.21288143		-0.32692534	-0.97016555	0.47318622	1.3047858	-0.11188143	-0.20028418	0.17009202	0.41955876	0.8591875	0.39196885	-0.25133544	0.26909107	0.35326177	-0.9268245	-0.10161127							0.0868533			0.02754911
61	0.23188733	0.3829492	-0.2978957	-0.068045124	0.65416926	-0.75159425	-0.33783942	0.88160723		0.20653298		-0.22819692	-1.058112	-0.01181972	-0.38688537	0.6053213	-0.17457062	0.63410807	0.61510724	0.21576972	0.6450691	-0.26996234	0.32156405	0.24604696	-0.8740291	-0.35815626							0.35865802			0.06189321
62	0.17187585	-0.22274172	1.2262533	0.13109797	0.25557065	-0.5010942	-0.38276684	-0.28953388		0.30714297		0.10718975	-0.45283505	-0.052922215	0.64047486	-0.044755332	-0.347983	0.62516713	0.27573135	0.027263513	0.20939524	-0.36884633	0.38714695	0.18075827	0.94461405	-0.33915073							0.08681707			0.24004443
63	-0.2334621	0.028646568	0.13396378	-0.22187231	0.49346477	0.03258884	0.4689538	0.5100606		0.04616944		-0.20666018	-0.62761223	-0.16842206	0.5374516	0.5603067	0.36791012	-0.020606145	0.24051483	-0.066068135	0.17654148	-0.09526265	-2.9317906	-0.45864052	1.1268765	0.1463416							0.20264423			-0.008637445
64	0.018057473	-0.49854273	-0.40237534	0.36711082	-1.6953701	-0.41112998	0.22787732	-0.6964349		-0.44478384		0.07621559	-0.29785994	-0.5111429	0.47594765	-0.039577976	-0.6446411	-0.02668843	0.13650307	0.19037762	-0.3917253	1.1096656	0.09024821	0.006645633	0.92472583	0.08445813							0.045606285			0.220042
65	-0.3222251	-0.18963006	-0.30817056	-1.0547258	-0.03884623	-0.24164811	-0.022592979	-0.7475257		-0.36854726		0.092581764	-0.8763953	-1.5597965	-0.21976122	-0.20404081	0.052332148	-0.0582222	0.038754083	-0.49206305	-0.1876024	1.6289624	0.2284047	0.48556265	-0.9452411	0.1406564							-0.0034388392			-0.09265147
66	0.6368594	-0.05254182	0.47744894	0.6169803	0.16587967	0.39091134	0.053062752	-0.10031533		0.025321236		-0.1548504	-0.6916827	0.46194625	1.2027618	0.46265227	0.07688392	0.13862239	0.141022	0.48166755	-0.11471859	-0.5746011	0.37812066	-0.2953742	-0.5175615	0.015551992							0.16443762			0.23574407
67	0.5744558	0.16901085	-0.2715825	0.1604667	-2.2287292	-0.44007245	0.16607265	-0.11696172		-0.3554061		0.047142398	0.06445918	0.26977506	0.6091096	0.2595694	0.09567009	0.6731558	0.11859149	0.063565575	-0.12985319	-0.63395196	-0.011225246	-0.350412	-0.55809456	0.080839485							-0.19812171			-0.32989925
68	0.77784973	0.2952048	0.18848602	-0.048541896	-0.08650726	-0.15420368	-0.14103997	-1.3486826		0.32703778		-0.055815976	-0.9146438	0.3681446	-0.64209527	-0.5541146	0.35053074	-0.3727723	0.45976612	0.13118753	0.53242636	-0.17149457	0.7236892	-0.16245462	-0.28070882	0.23834221							-0.10087142			0.10503563
69	-0.27847564	-0.37435216	0.14273478	0.013460824	-0.53500295	-0.5238781	-0.04876033	-0.5423992		0.14910239		0.4160542	-0.33516616	-0.39025906	-0.3453498	0.0014036596	-0.3040469	-0.75840145	0.5968229	0.15092826	-0.7372114	-0.61223876	0.32510668	0.21464972	-0.45114973	0.080556974							0.087554686			0.0031756563
70	1.8883156	0.12480853	-0.24153498	-0.07440813	-0.40804482	-0.5682544	0.09158963	-0.7293496		0.15144916		-0.19891672	0.65505636	0.63465357	0.91183674	-0.15269317	-0.29775533	-0.14738238	0.08651034	0.46189985	0.76276654	0.17939626	0.27923936	0.32589975	-0.29746825	-0.063361384							-0.032077726			-0.034273196
71	-0.23927769	0.06701092	-0.46115667	-1.4833332	0.28455877	-0.7001834	0.12693122	-0.8326643		0.13650808		-0.124594234	-0.99653566	-2.7551036	-0.55055034	-0.04840258	-0.5640348	-0.073902726	0.055765513	-0.3022049	-0.3811393	0.16594154	-0.2087318	0.124134555	0.32784775	-0.027403915							-0.04186607			0.05868274
72	-0.53737456	-0.22243068	-0.17432529	-1.7327362	-0.10530047	-0.23177628	0.1336759	-0.88179356		-0.119355746		-0.11180549	-1.0450653	-2.8923244	-0.54028744	0.0872561	-0.22512695	-0.16213761	-0.032641448	-0.43324563	-0.3017314	0.8694027	0.0023917356	0.132943	0.33879876	-0.032107063							-0.03338267			0.08701283
73	-0.8184263	0.49378777	0.055926323	-1.2781749	0.15600264	-0.25667852	0.11160135	-1.010564		0.15952711		0.0066192625	0.5192389	0.28647643	-0.68101585	0.115263335	0.7348515	0.22553262	0.17036983	-0.03936463	0.47939005	-0.2303545	0.50872403	-0.051306684	1.754272	-0.113070406							-0.06490484			0.2914975
74	-0.27123162	0.28688464	0.15518406	1.0645565	0.050911427	0.014490095	0.56088907	-1.0179967		0.032617368		0.2938709	-0.5468681	-0.40355852	-0.7827942	0.85035056	-0.023294874	0.2446438	0.21787852	0.29505867	-0.68967825	-0.58092237	0.47635937	0.2768546	-0.82200795	0.19485024							-0.11319787			-0.16196924
75	-0.91835296	0.21930276	-0.33317667	1.0470611	0.8791925	0.21559618	-0.3407918	1.8148235		-0.01652343		0.41405272	0.43985948	0.36862245	-0.40556052	-0.101556376	-0.14702713	0.18494171	0.23049402	-0.056165576	-0.71120185	-0.45965317	0.63402545	-0.32632643	-0.4001208	0.32017735							0.05520226			0.26865882
76	-1.2012445	-0.30012494	-0.4170797	0.5389727	0.41483885	0.19312316	-0.22423412	-0.039886158		-0.3791275		-0.16691746	-0.81213814	0.40708902	1.1213679	0.19705261	-0.3100517	-0.020039342	0.26937157	0.20038614	-1.0390537	-0.19252549	0.18837973	-0.12935856	-0.38815826	0.0017659375							0.16556567			0.30319557
77	-0.5812751	0.40589058	0.30288178	-0.33725902	-1.8674716	-0.37573257	0.09293085	0.6285358		-0.005323303		-0.16470996	0.41889337	0.27825966	-0.37838235	-0.1731396	0.5232775	0.23565818	0.052862536	0.07244577	0.0974354	-0.31322622	-0.07141165	0.23181477	1.5111136	0.097386084							-0.07184027			0.1222252
78	0.1284494	0.09292582	0.37706223	-0.022734975	-0.1872182	-0.8087247	0.5099377	0.008436354		0.40007514		-0.3356093	1.0111951	0.46935534	0.18203968	0.066922314	0.1361844	-0.6783662	-0.18763255	0.3849283	0.7790148	-0.6131492	0.28518617	-0.50325143	-0.5603289	0.43352205							-0.07942571			0.055344056
79	0.43703216	-0.066263534	0.11144612	-0.02857816	0.07851254	0.013834659	-0.08706111	-0.34100348		-0.10475272		0.20826602	0.9136722	-3.3658001	-0.47684702	0.32461753	0.12594245	-0.3775063	-0.42462218	0.16241245	0.29012564	-0.15187165	-3.0221217	-0.5225875	-0.6094396	0.13110153							0.012387725			0.17810455
80	-0.3425754	-0.26796454	0.23286648	-0.12391578	0.5054548	0.14531438	-0.4584859	0.62894154		-0.34153387		-0.3058746	0.97635996	-2.5335863	-0.30606803	-0.44606793	0.09423506	-0.16421992	-0.7768831	-0.53632456	0.58317614	-0.3708267	-3.0069945	-0.63435096	-0.91705674	-0.2108622							0.0387841			0.18023126
81	-0.47128555	-0.4297099	-0.1053927	0.09059852	0.30537105	-0.11249142	-0.1826415	-0.4678711		-0.27779984		0.14940903	0.61739516	-2.2698724	-0.36303958	-0.6083044	0.09564795	0.18673304	-0.104518324	-0.52492046	0.29241422	-0.31055304	-1.4920822	1.3992131	-0.8305149	-0.073595844							-0.12233881			-0.29632562
82	-0.59786075	-0.32927012	-0.16581866	0.61983746	0.47682267	0.20401497	0.060065262	0.4100885		-0.6514821		-0.35337842	0.23419003	-1.9907855	-0.30480972	-0.52235645	0.11234576	0.22680372	-0.5988237	-0.10837382	-0.6157832	-0.18731906	-3.2307723	-0.7670131	-0.7763588	-0.013464414							-0.14272918			-0.12507053
83	-0.8489788	-0.02646935	0.16462529	0.39382988	0.44964495	0.019230254	-0.104587354	0.31713676		-0.57283187		-0.07220145	0.7701032	-2.2428124	-0.26419944	-0.31043485	-0.16445817	0.051755242	-0.7732175	-0.4091434	0.28685564	-0.14859027	-3.3098938	-1.1393746	-0.64478475	-0.12584347							0.119128816			-0.17474088
84	-0.6770156	-0.009759502	0.13629748	-0.086401194	0.63374305	0.061233997	0.13562305	0.6158061		-0.40280682		0.23756766	0.88135535	-3.4997654	-0.29545113	0.5235073	0.07297475	0.03811886	-0.31257266	0.12438203	0.11542047	-0.11621841	-0.6082498	-0.50847054	-0.69931203	-0.05041922							-0.04682453			-0.35731933
85	-0.5391804	0.14458482	0.5119915	-0.27432913	0.09563446	0.3150074	-0.2858049	0.57274216		-0.38515073		-0.23436624	0.4367823	-3.219763	-0.3730787	-0.31959048	0.15149674	-0.27245462	0.07390504	0.050075483	0.25669447	-0.21891773	-3.0232203	-1.1584506	-0.8024233	-0.20600691							-0.13572088			-0.2757045
86	-0.4587173	-0.22056742	0.24320902	0.44445696	0.19132994	-0.015899327	-0.11756318	0.2479975		-0.37197313		0.22642225	0.81248266	-2.9841244	-0.3127355	0.13666172	0.13517421	0.040438782	-0.061088704	0.24442765	0.28186512	-0.2209344	-2.9025912	-0.5243165	-0.54986256	0.08016877							-0.09931732			-0.07914874
87	-0.26425976	-0.3285212	0.11131464	0.088721536	0.1916851	0.09469631	0.11625414	0.58576137		-0.1120162		-0.08363883	0.5347127	-1.0867814	-0.28143147	-0.37537763	-0.23894629	-0.53159577	0.14814143	0.39030996	0.27766255	-0.088143036	-3.5536492	-0.529255	-0.5976924	0.0912871							0.22240531			-0.24363829
88	0.426028	-0.03914924	-0.112882674	0.88282007	-0.82301575	0.21807325	-0.1898465	0.30900845		-0.18560411		0.07247169	-0.45551383	0.7304738	0.5058743	0.07988574	0.08042062	0.84739673	0.16137919	0.21051706	-1.0326711	-0.31170866	0.42090786	-0.31447008	-0.3904866	0.0019223755							0.091279194			0.13249846
89	1.0786014	0.111883655	0.3522935	0.3212665	0.08344387	-0.17637357	-0.16593099	0.40077603		-0.18587835		0.101886764	0.55799705	-1.0940189	-0.45398018	0.6178543	0.06255974	0.3841659	0.04261583	0.1429737	0.12961628	-0.37635013	-1.3863258	-1.3575584	-0.5474883	0.16801028							-0.21750395			0.20656578
90	-0.5038964	0.35826895	0.1822325	0.65511864	0.43200353	-0.057887893	0.35907537	-0.43401042		-0.72470117		0.08957	0.6085208	-1.113243	-0.3971928	-0.51709074	0.07063666	0.18848471	0.1185483	0.25238183	-0.43674973	-0.20770076	-2.5327702	-1.2008379	-0.8000236	-0.029256124							0.17325085			-0.12732264
91	0.13318652	0.044969786	-0.25070864	0.13954651	-1.0314392	0.35893682	-0.030998021	0.60756075		-0.4545691		0.12640607	-0.1475949	0.23637515	-0.2525845	0.17103861	-0.11073009	-0.10220865	0.18857823	0.41761333	-0.36514163	-0.1673553	0.24115562	-0.26119313	-0.57016516	0.035347853							0.021679629			0.31767184
92	0.10142568	-0.22897424	0.29332325	0.733976	0.45941553	0.15857169	0.21942636	0.5224028		-0.35671884		-0.18009135	0.89065766	-3.3454525	-0.06923418	0.7172561	0.057647303	0.060823373	-0.5341203	0.09419464	-0.017951537	-0.006765128	-3.1819568	-1.0638868	-0.7660907	-0.20494704							0.109394364			0.1441231
93	0.20753735	0.49263725	0.10097882	0.13518861	0.68697107	-0.28372324	-0.124214366	0.405604		0.11822063		0.074519664	0.33959952	0.23578064	-0.49494806	-0.23944081	0.20582443	-0.5144285	0.048737325	0.79853255	0.6337729	-0.4808299	-2.7064853	-0.3523295	-0.4901626	0.11310008							0.073934786			-0.10604649
94	0.7097729	0.08611325	0.21932629	-0.02203335	0.55015284	-0.036307	0.16151984	0.50034994		-0.37145674		0.13598555	0.9725582	-2.717973	-0.23990479	-0.69640964	0.149403	-0.099739246	-0.65489537	-0.37306467	0.31249598	-0.06321437	-3.016557	-1.2215555	-0.79242253	-0.15897198							-0.0024513039			-0.07374286
95	-0.5040715	-0.3927114	0.06597438	-0.08035489	-0.013042794	0.03548968	-0.31157348	0.72608924		-0.52863353		-0.044381734	0.32328975	-2.8590255	-0.42003974	-0.101509124	0.3006783	-0.22945133	-0.027368741	0.13736562	0.4776105	-0.25479084	-1.3704118	-1.0240972	1.0620812	-0.1498736							-0.22985965			0.10325368
96	0.09922684	-0.040543012	0.1858911	0.22268973	0.6815794	0.26263243	-0.26051253	0.39490467		-0.45148578		0.112562895	0.82296	-3.3724093	-0.3918396	-0.33171096	0.045189366	-0.030850364	-0.61721766	-0.0021491165	-0.18408917	-0.12447133	-3.3266342	-1.1504664	-0.9436228	-0.074713126							0.22180447			0.1454918
97	-0.8233014	-0.0026968922	0.27604803	-0.35570332	0.1125738	0.095179126	-0.24955219	0.45216626		-0.37345174		-0.17618586	0.48150846	-3.257493	-0.36456254	-0.25782233	0.18289058	-0.43027934	0.11419708	0.011963887	0.6339096	-0.27380815	-3.3292756	-1.0512452	-0.73535657	0.07914836							-0.10555689			0.11666022
98	0.61366844	0.26022878	0.42952493	0.13147506	0.5423353	0.3344021	-0.021721529	-0.32204422		0.5789473		-0.10635709	-0.65764636	0.5675079	0.43064168	-0.529304	-0.056141764	-0.10751464	0.118021764	0.07126427	-0.8810867	-0.13602282	-1.3808005	-1.0829107	-0.9720763	-0.18309116							0.19945933			0.15811174
99	-0.67069644	0.4515994	0.260427	-0.37311947	-1.2189945	-0.56125784	0.22491565	-0.090114914		-0.4869424		-0.3464193	0.34819555	-0.08043946	-0.35446385	0.22087121	0.24045956	-0.883814	-0.0008639572	-0.14423893	-1.1141974	-0.6506097	-0.073721655	-0.53256106	-0.8827548	-0.18916991							-0.04534655			0.23543853
100	0.7237221	0.14500715	-0.5756758	-0.13681534	-0.5266023	-0.4542121	0.2614743	0.058134165		-0.8031593		0.49044612	0.3033396	0.21238007	0.25633964	-0.017309394	-0.28747293	-0.08516052	-1.0472599	0.3573577	0.8606545	0.4650975	0.25302982	0.065882534	-0.7084024	0.30061302							-0.2892799			0.27639833
101	-0.9836263	0.1438008	0.47707933	-0.05598478	0.11114942	0.27384773	0.1451761	0.2793232		-0.69641227		-0.44321027	0.49323148	0.412564	0.4280606	-0.049950756	-0.09879876	-0.89466923	-0.2821003	0.30198556	1.1211271	-0.12584263	0.5060505	0.5238858	-0.6612638	-0.0885945							-0.096332364			0.06584781
102	0.8320719	0.13468839	-0.26715901	0.6432486	0.5901722	-0.3112821	0.5156837	0.20688458		0.19984566		0.14302178	0.39301562	-4.383221	0.57558113	0.35716128	-0.1700072	0.25045094	0.029083136	0.1967955	0.21919674	-0.19883111	0.60784465	0.32750645	-0.5024439	0.22011629							0.0023860314			0.21388495
103	0.8252586	0.08217371	-0.07591627	-0.07903837	0.5745671	0.23101886	0.36704034	0.14764178		0.48010242		0.014779787	1.6378523	-1.288627	-0.41567907	0.14399827	-0.12749636	-0.43886152	-0.03583697	0.46595848	1.0835313	0.20863841	0.78744787	-0.22079019	-0.72952497	-0.01789194							0.23437905			0.12234343
104	-1.3599732	-0.00056157634	0.30109164	-0.001500152	0.5249685	0.15219219	-0.266647	1.1179037		0.24778585		-0.17195576	0.7834438	0.4910395	-0.48276487	0.34137967	0.15101954	0.0829474	0.028617587	-0.09884823	0.8013002	-0.24308147	0.56243384	0.28178695	-0.58738077	0.07001352							0.28705817			0.26534995
105	0.702887	-0.003704656	0.8461321	0.8409756	0.489838	-0.33673337	0.000790908	-0.5237966		0.25074664		0.2427348	0.6242496	0.5596815	0.7856467	0.40458667	0.005693474	0.17796072	-0.9891312	-0.87103814	0.51059526	0.0496487	0.64652705	-0.7034975	-0.700776	0.2979408							0.027859515			0.3015452
106	1.8335772	0.18811966	-0.73807037	0.043208826	0.19437328	-0.6140851	-0.45319414	0.44766134		0.5291852		-0.24135686	0.6599065	-0.42282492	0.0030964739	0.06747775	-0.15539074	-0.32176343	-0.107141174	0.22396353	0.46775454	0.047877755	0.8159954	-0.65704405	-0.67486876	-0.083746776							0.051104262			0.08442661
107	-0.5192117	0.25479737	-0.07225635	0.24941033	0.14475368	0.6602492	-0.056454737	0.4056823		0.10781968		-0.28776285	0.3455627	-0.035097055	0.49114367	-0.13207653	-0.451841	-0.20317192	0.15209018	0.3417641	0.05853958	1.4843526	0.34939194	-0.070593506	0.5701846	0.20748568							-0.08776321			0.16799635
108	-0.6837873	-0.10252033	0.26619378	-0.02546744	0.25339556	-0.6229114	0.20127723	-0.32791227		-0.34839076		0.28028518	0.59442925	-0.24438615	0.6084785	-0.51770866	-0.32122558	0.20078574	-0.25388438	-0.4620875	0.40619406	2.2705293	0.33432317	0.2143963	-0.48135263	-0.04074399							-0.10236681			0.33612123
109	0.8977279	-0.010929774	0.76178116	-0.1318714	-0.4288689	-0.7144206	-0.25183198	-0.26453		-0.29506204		-0.039572116	0.9402244	0.33991572	0.83332783	0.23789847	-0.017639246	-0.87838376	0.013379572	0.39856637	0.901844	0.31456152	0.4373771	-0.41355327	-0.538332	0.4062119							0.015458869			0.3387145
110	-0.1605101	0.65493065	0.23697083	-0.09706159	-0.28622693	-0.52560204	-0.05992387	0.7167694		-0.0029038857		0.103739746	0.37928733	0.416726	-0.17444402	-0.2536796	0.6359803	0.03004143	0.080588095	0.2067121	0.24458414	0.69939244	0.42259705	0.3568664	1.0340993	0.3429866							0.14336596			0.13639307
111	2.0173876	-0.1146582	-0.58359003	0.37583917	0.5567055	0.8412789	0.3614327	0.275416		-0.80344886		-0.11811564	0.76692843	0.65807706	0.62552464	0.34738913	-0.09997179	0.22700366	0.059289023	0.20763399	0.7139965	-0.06768714	0.495703	0.3722483	-0.35481524	0.39791712							-0.20144534			0.32107982
112	0.08300977	-0.17582648	0.28884402	0.08301686	0.16701715	-0.311059	0.07914255	-0.76256675		-0.4608922		0.07949011	0.5618429	0.29709983	-0.7275297	0.3673705	0.40635943	0.15492664	0.13000229	0.35294485	0.41412324	2.8040886	0.4974742	0.3731574	-0.43446976	0.23579071							0.040068883			0.10789062
113	1.36053	0.15012793	-0.45640266	0.6090798	0.28056827	0.47870022	0.023664737	0.61857945		0.38169676		0.3776515	0.9818052	-0.9651588	0.20991552	0.5363975	-0.13598593	0.20575397	-0.73950225	0.34337896	0.34934998	-0.27571553	0.90704244	0.49451432	-0.7298039	0.059066232							0.025089271			-0.06543434
114	-0.852416	0.0813488	0.49172428	-0.08235467	-0.59447753	0.4151182	-0.11355625	0.32911015		0.2894438		-0.34135085	0.46215218	0.46798936	0.39477146	-0.41184875	0.20454776	-0.15336518	-0.097220935	0.06833399	0.39481926	1.5111729	0.63084847	0.13504092	-0.604977	0.19745478							0.31447333			0.065822154
115	0.76752824	-0.055922236	0.25864652	0.2467855	-0.40932426	0.77486324	0.09905292	0.08020053		-0.405944		-0.13887404	0.8023807	0.6809995	0.43024656	0.39223292	0.0003810022	-0.38422385	0.004504636	0.23384546	1.0758959	1.336168	0.4913532	0.14426425	-0.377627	0.09344542							0.092497565			0.007901138
116	0.5476832	0.09298305	-0.14823182	0.43030193	0.16800791	0.9154781	0.2998777	0.48996183		0.37574917		-0.30996665	0.63445085	0.21826218	0.4718744	0.9234438	-0.38168117	0.088957846	0.044053756	0.05471134	0.6971724	1.6575032	0.5319073	0.03577037	-0.43746576	0.42602292							-0.23307012			0.0360033
117	-0.6051376	0.352677	0.43858323	0.1370891	0.5101633	-0.45478034	0.037552554	0.80661005		0.622301		0.09797496	0.51476467	0.43781877	-0.02549333	0.93241817	0.34205073	0.012385788	0.24540737	0.3756263	0.78403276	0.19348651	0.63732207	0.2908502	-0.3266329	0.1811413							-0.0029678138			0.37713292
118	0.084812544	0.37916175	-0.3312345	1.4417727	0.4149012	0.6275292	0.0074769524	0.27360985		0.10851616		-0.30303428	0.4193215	0.561606	-0.07096861	0.18440415	-0.019526612	0.33983624	-0.1903885	0.619738	-0.44652456	-0.3792547	0.61882985	-0.9622159	-0.33682474	-0.0013696672							0.034944847			0.25322646
119	0.38381436	0.24451295	-0.06955673	1.3036551	0.2119976	0.230555	-0.1822174	0.4174656		0.082996294		0.34087318	0.4703692	0.7861038	-0.23982103	0.33767205	0.094277956	0.72636205	-0.01955555	-0.23065218	0.27017283	-0.17550038	0.4736018	0.48327625	-0.33488718	0.36080027							-0.022468207			-0.020281931
120	1.3877509	-0.20925665	0.6370328	0.8347482	0.18050018	-0.06996475	-0.009078593	0.3890254		-0.054750744		0.19414398	-1.0394509	0.6151443	0.28772706	-0.048317265	0.081479944	0.71562713	-0.1323767	0.15458909	0.21981733	0.011218393	0.6203769	0.43605036	-0.35292912	0.22525692							0.15929732			-0.05575538
121	-0.9879464	0.032310206	-0.06815169	0.8279767	0.4652369	0.85500926	-0.20144464	0.5538994		0.17737202		0.14384395	0.38928375	0.61571085	-0.587265	0.3412262	-0.109236196	0.044435896	0.009547769	0.72298	-0.9390849	-0.22864464	0.43815625	0.10983575	-0.23863283	-0.17188719							0.0013309924			-0.11848966
122	0.4977864	0.3416751	-0.40405354	0.076328956	0.7414218	0.19229248	0.0075869244	1.0067106		0.35048053		-0.1131546	0.59440947	0.11705809	-0.2045597	0.27115485	-0.10331416	0.10042283	0.020508986	0.5944796	0.9230832	-0.48517144	0.37155694	0.31126377	-0.26626176	0.06553265							-0.018178262			0.25935477
123	-0.88188	-0.109477244	0.4979311	0.013081189	0.42959404	1.179397	-0.21710154	1.104673		0.6280713		-0.3066034	0.91557324	0.52804774	-0.48278797	0.43126404	0.0866676	-0.619321	-0.00095074903	0.1603665	1.4106513	-0.48272845	0.800119	0.65545136	-0.36471006	0.2722951							-0.037272666			0.21033499
124	-0.80257416	0.2676809	0.32408002	-0.27968037	-0.33651507	0.10025196	0.035063736	-0.5281494		0.2689654		-0.26334885	0.8062717	0.3589219	-0.410619	0.8025976	0.1902386	0.4446072	0.040862035	-0.082727276	0.25874674	0.22418505	0.15246764	-0.18894692	-0.4330236	-0.15466918							0.057084467			0.3077745
125	-0.5935668	0.15757354	0.33355	-0.026516495	0.4939634	-0.39845234	0.113815285	-0.4008026		0.28587928		-0.37340346	0.40632161	0.3610646	-0.62477577	0.013579567	0.4616983	-0.68445486	0.31844732	0.2714673	0.92410004	-0.1735049	0.75489134	0.3365136	1.232313	-0.18990488							0.045598496			0.44066858
126	1.5173416	0.003510289	0.020298854	0.2660301	0.69870716	0.5711308	-0.0636669	-0.16999389		0.24158701		0.094576344	0.77622986	0.4071707	0.85513896	0.45676854	-0.17934874	0.19579542	0.18630233	-0.2910931	0.013805412	-0.28972408	0.52092564	0.38251132	-0.13299297	0.056874026							0.009601367			0.008627659
127	-0.7762199	0.20609659	-0.015618522	0.33861548	0.02144337	0.7029236	-0.1276076	0.1072838		0.24097545		0.08832509	0.22312753	0.6958386	0.5585214	-0.5119388	-0.22234549	-0.27154535	0.46037146	0.7334678	0.5878817	2.3074212	-0.20854545	0.054551646	-0.26227838	-0.0026159706							-0.043722756			0.23491268
128	0.44889414	0.34228045	-0.09498812	1.1033146	0.59961265	0.7532283	-0.1110174	0.046493493		0.45646912		0.32621813	0.5687761	0.6270192	0.47191748	-0.032395698	-0.1578898	0.29961222	-0.025138699	-0.26147866	0.02431596	-0.016234523	1.1653666	-0.14639506	-0.19297002	0.035897806							-0.10076488			0.19306368
129	1.0691977	0.12689953	-0.06588212	0.511972	-1.5042933	0.16258511	-0.14990847	-0.12561731		0.48400462		-0.040523205	0.48565647	0.49850902	0.4843928	-0.2704166	-0.2818452	0.039417684	0.15820801	0.27518132	0.16990373	1.8461543	0.22601043	0.6684296	0.39005762	0.024350708							0.45515436			-0.0885794
130	0.75649977	-0.22049108	-0.35329583	0.29440156	0.57022566	0.69996727	-0.122972466	0.49797755		0.5888244		0.256151	-0.7604691	0.534047	0.3068071	-0.7705649	-0.15513977	0.16753776	-0.054629385	0.3335579	0.62473774	1.3418454	0.47013694	0.36829966	-0.19147843	-0.12854326							0.25539213			0.38928849
131	0.5594413	0.04214596	0.0069158194	1.4093633	1.1040474	0.22784607	0.014999125	0.16984482		-0.36133492		0.16593151	0.5381348	0.6588586	0.3996341	-0.052693386	-0.011964617	0.5200191	-0.81759864	0.36496544	-0.84046644	-0.3728296	0.9224442	-0.74246675	-0.40499872	0.42817283							0.055962924			0.25388023
132	0.07791098	0.10751619	-0.062719174	0.68787944	-1.9316657	0.70248073	0.14505522	0.046366073		0.47320852		-0.07512631	0.4682723	0.5791305	0.470744	0.5777739	-0.14800403	-0.0035192547	0.23565412	0.27752388	0.5764081	2.0965326	0.45776838	0.38646874	-0.20218861	-0.19889653							0.07768691			-0.011029251
133	1.0844256	0.1539576	0.38676766	0.80073804	-1.6851858	-0.58977693	0.047203463	-0.14242527		0.30333334		-0.2657811	0.40412113	0.88680327	0.5116122	0.46882892	-0.16208373	0.08504737	0.18855391	0.22509934	0.0066837	2.00105	0.46417958	-0.7646513	-0.4556525	0.25830272							-0.1625465			-0.18401664
134	-0.26890144	0.009177461	-0.11714583	-0.3223299	0.29181474	-0.43773076	0.39815465	-0.70736206		0.081432566		0.0059473943	1.6086965	-1.4770926	-0.42959148	0.18631563	0.45462728	0.00014880579	0.11873933	-0.380283	0.22834566	-0.11227198	-1.6815482	0.033854533	0.9946497	-0.1682886							-0.09061429			-0.57322186
135	-0.23229599	0.26299122	0.14205775	0.4667345	-0.27006933	-0.49195617	0.138765	1.4541411		0.30848053		0.57518953	1.034498	-1.3783594	-0.3033937	-0.3437625	0.23498873	0.3486013	-0.7028805	-0.6084998	-0.014826826	2.0134208	-0.92180824	0.17054571	-0.79697543	0.13853861							0.03986539			-0.34615666
136	0.50105613	-0.21974874	0.5040069	1.4966767	0.54575616	-0.5510276	0.019450966	0.1790047		0.11046395		-0.2702116	0.5241931	0.8473736	0.9524961	0.028705582	0.10141716	0.56001484	-0.014177493	-0.006038366	-0.67713606	-0.12808351	0.49676096	0.21595708	-0.53261566	-0.17312582							0.20866136			0.06995387
137	0.6287989	0.4886204	0.2866157	1.2754748	0.6697983	0.46531558	0.46590215	0.076070145		0.52701366		-0.21376035	-0.6397508	0.8511802	0.76432854	0.3492421	0.18290208	0.3156849	0.08871917	-0.05672937	-0.8181254	-0.17690687	0.092444226	-0.14067383	-0.44093022	-0.17162031							0.19133946			-0.107732534
138	0.8406978	-0.21927364	0.11763257	0.98548996	0.48909837	0.71492404	0.55766547	0.10511596		-0.47004458		-0.35018894	-0.03863579	0.7644753	0.7488571	0.29507247	0.1526698	0.26302475	0.22106768	0.10530064	-0.82342607	-0.04804789	0.77887076	0.3723158	-0.35487196	-0.1776868							0.09343599			0.25193617
139	0.47767866	0.3641553	-0.51712674	0.77567905	-0.09778894	0.16873786	0.015651865	0.3270982		0.43157077		0.2207544	-0.7391532	0.71354	-0.5523905	-0.25885835	0.030371018	-0.1509205	-0.29567453	-0.06452159	-1.009829	-0.13303757	-0.29863477	0.052248005	-0.5538554	-0.07970939							0.03676739			0.024587449
140	1.2068162	0.22945489	-0.18856634	1.13793	0.041140776	0.08485898	0.021618146	0.14524625		-0.5800693		0.39184663	-0.6024919	0.7042631	0.1427889	0.44170687	0.110453784	0.23573908	0.17188482	-0.092100516	-0.5527958	-0.2292832	-0.9747217	-0.91341245	-0.6741632	0.05974049							0.01514491			-0.39402995
141	0.3175181	0.20746994	-0.40743098	0.96946514	0.18162768	0.05235044	0.22516318	0.16520108		-0.47542703		0.31157288	-0.24920064	0.7168783	-0.28101072	0.2890712	-0.08740998	0.22907673	0.46841666	0.6798702	-1.0917296	-0.22454628	-0.38962093	-0.3181117	-0.34834537	-0.04179726							-0.0818738			0.016198829
142	0.44763157	0.20134273	0.006168365	-0.08257328	-0.033448737	0.5879982	-0.094492644	-0.058840506		-0.071352854		0.5837579	-0.56589437	0.66475445	-0.32913646	-0.83229214	-0.32387686	-0.38144398	0.38046512	-0.16499847	0.50176394	-0.5335388	-1.039247	0.9184164	-0.5312587	0.08011153							0.2924185			-0.87480944
143	-0.9311088	0.4724438	0.024399498	-0.08316736	0.40904292	0.5123358	0.14801729	-0.19138502		-0.37020716		-0.109471954	-0.52307266	0.36228782	0.59589934	0.5608768	-0.2890919	-0.3051581	0.4935058	0.5345556	-0.011755573	-0.22351906	-2.4236987	0.18346113	0.83044493	0.17253222							0.3697709			0.03982043
144	-0.91221637	0.3854947	-0.45559105	0.22431496	0.82300526	0.9207989	-0.25490415	-0.6417984		-0.014794506		-0.4043461	-0.68379855	0.24972211	-1.6936101e-05	-0.091120265	-0.108196214	-0.18240842	-0.663277	0.02685197	0.14217646	0.2183777	0.7575622	0.54418457	-0.9952758	-0.0323926							-0.018065728			-0.025070481
145	-0.91749775	-0.0017613759	0.10955422	-0.6136503	0.6043363	0.003354379	0.39905888	0.9182836		0.33606628		-0.12075113	0.5551252	-0.06558036	0.05872639	0.606236	0.3522968	-0.12555979	-0.15636247	-0.06708405	-0.73171186	-0.018199064	0.36563608	0.40244198	-0.06637211	-0.054723036							-0.1696059			-0.11937866
146	-0.7900987	-0.45807046	-0.08536501	0.15731427	0.42637652	0.3478397	-0.12285409	-1.2473981		-0.12502937		0.1454062	0.027993243	0.46501645	-0.7216577	0.58937204	0.2768978	-0.5307641	0.049740225	-0.22224593	-0.45702955	-0.40969023	0.4430101	-0.5632405	1.0644786	-0.18763655							0.14249466			0.006016828
147	-0.7646892	0.20233811	-0.116895325	0.04026048	1.078396	-0.09503469	0.24120538	-0.33268		0.25922555		0.38677287	-0.88341004	0.5419566	0.74667376	0.2445124	0.12161626	-0.31234476	0.31634447	-1.0790368	-0.079304054	-0.40701717	0.35447538	-0.41591284	-0.9727417	0.21887764							0.17588109			-0.11303094
148	0.4342148	-0.1200414	0.4843646	-0.21693954	-0.047422864	0.32341465	0.16484775	-0.14434077		0.3681079		-0.32612297	-0.25077888	0.083790705	-0.26696065	-0.78778803	-0.07058268	0.2464278	-0.26334733	0.08611032	-0.10247276	0.016111996	-0.03596528	0.21363834	-0.5206411	0.0902563							-0.03912357			0.06376609
149	-0.87841344	0.40478602	0.11292303	-1.2682707	0.18280794	0.3184204	0.508635	0.92518073		-0.020770498		-0.17499101	-1.3423898	0.0070270416	-0.21854362	0.8222246	0.33353925	0.3342321	-0.07116971	-0.12262269	-0.25477242	0.10976247	-0.29439136	0.42926043	1.3011564	0.021114964							-0.21530052			-0.3330291
150	-0.820227	0.33105624	-0.23215152	-0.19772643	0.055688415	-0.29519576	-0.021556262	-0.103168465		0.37274644		0.091899924	0.3574	0.28025636	0.04457783	-0.10287858	0.3880451	-0.19263941	0.17243539	-0.2747218	-0.03050125	-0.31235495	0.16836892	0.032879855	2.6342564	-0.25013542							-0.102482945			0.0999921
151	-0.6213626	-0.43466637	0.050103128	0.092034206	0.19208801	-0.6320654	-0.06368905	-0.96033114		0.3411046		0.334319	-0.029082054	0.21491258	-0.6596802	-0.2294299	0.6178068	-0.20042235	0.48287496	-0.21432622	-0.19569036	-0.24191248	0.29341847	0.09129685	1.8546681	-0.14953704							0.21455954			-0.055166397
152	-0.5023744	-0.4029726	-0.038497493	0.48467386	0.020857839	0.5259935	-0.12604848	1.7092354		0.4438975		0.6171667	-0.15905157	-0.38077533	-0.45620376	-0.12808043	0.4031867	-0.027116183	0.39289674	-0.11725169	-0.17616174	2.1811447	0.50163484	-0.34927392	1.6066961	-0.06629815							-0.22621685			-0.031142436
153	-0.36412442	-0.3584148	0.11430081	0.100535706	-0.08571775	0.50467515	-0.13005224	1.8115321		-0.12468432		0.8980607	0.13305008	-2.070966	0.31023303	-0.20078707	0.32240936	-0.29269287	0.03225398	0.7805601	-0.16942042	1.5021743	0.33536577	0.46928784	1.3220545	0.102495275							0.11883693			-0.0006808983
154	-0.2055821	-0.046319284	-0.1051578	0.09415479	0.044787798	0.72347593	-0.02215623	2.0760524		-0.23962565		1.1017671	0.09881035	-1.9554926	-0.36477304	0.005150603	-0.47755086	-0.22994907	0.081098676	0.29481247	-0.12678696	1.4178438	0.5042802	0.34126985	1.0523071	0.02812666							0.092773445			0.09475066
155	-0.36668324	0.03079094	0.664265	0.16344279	0.10909043	0.25021362	-0.1872212	2.1414003		-0.27827224		0.617997	-0.07484302	0.46118304	-0.37274224	-0.5146599	0.24757105	-0.1273263	0.18601543	-0.080186196	-0.3654467	2.3862367	0.5141102	-0.33696026	0.68781495	0.0957686							-0.10267036			0.025049005
156	-0.686934	-0.21508957	-0.49286807	0.018890118	0.02812048	0.72736764	-0.411017	1.7678429		0.06664925		0.6454245	-0.2509939	0.25137204	-0.34174988	-0.23794779	0.09862697	-0.39736125	0.20658574	0.027799161	-0.5201745	2.9124243	0.46611607	0.3781418	-0.28829888	0.0475006							0.11830331			0.10791694
157	-0.7729833	0.48125926	-0.63347405	-0.4876926	0.48665103	-0.7780793	0.16419366	0.5826545		-0.30057085		-0.20197453	-0.2287458	0.0626667	-0.1392529	0.38377097	-0.073793694	-0.59405357	-0.13628513	-0.08872701	0.16319321	-0.41109267	-0.06051355	-0.007839334	1.4758228	0.1831257							0.020152325			-0.067691915
158	0.29988223	0.31879222	0.19868988	-1.3977679	0.6794304	-0.2758394	-0.023961695	0.9784981		0.35119867		-0.13966696	0.51333445	-0.71056074	-0.4522398	0.42843947	-0.21006489	0.3952014	0.08935471	-0.8722048	0.5265785	-0.17911458	0.16504079	-0.03771226	1.9857268	0.34900504							0.004128998			0.26513654
159	-0.63861114	-0.24425364	0.5933875	-0.28053474	0.1627414	-1.0443228	-0.51810956	0.7770184		0.23392652		-0.523905	-0.81942916	0.5348924	-0.3699173	-0.15133035	0.015108095	-0.8837362	0.21127899	-0.13150041	-0.30014122	0.011219144	0.2805671	0.14192359	-0.6026735	-0.12892711							0.059446376			-0.20528446
160	0.43497247	0.28783208	0.07333083	0.25267056	0.13065833	0.41664553	0.3229495	-0.63916		-0.3779885		-0.21163855	0.41722235	-1.1178865	-0.59523696	-0.31411877	0.078893945	-0.42048508	-0.06919596	-0.6038426	0.21232687	-0.6081334	0.010011812	0.42879507	-1.1343942	-0.22894941							-0.00242577			-0.20106809
161	0.22448201	0.71971595	-0.18222688	0.120689504	0.2289169	-0.14613748	-0.19865689	-0.46075898		0.2340641		-0.26336005	-1.2809861	0.17207354	0.894404	-0.1599611	-0.106942296	0.06307106	-0.024724625	-0.07208959	0.07874803	1.6312795	0.5155163	0.2496211	0.9605683	0.09275097							0.041485216			0.04497563
162	-0.9241252	0.46512252	0.2253784	0.08918041	0.6395807	0.61092645	-0.0064153653	-0.673991		-0.4051715		0.18158081	1.0867516	0.32712817	0.72201514	-0.49834546	0.45190793	0.07630325	0.19945301	0.108640276	0.5746358	0.031341977	0.38910675	0.33027953	1.3613094	-0.19301157							-0.12759462			0.19698809
163	1.2731568	0.49900174	0.638588	0.7767867	0.4093005	0.22308569	-0.103598945	-0.23189235		0.35503873		0.46814436	-0.5592239	0.48098946	0.5423607	-0.10167327	-0.07091294	0.9533844	0.39937145	0.28366625	-0.4161839	-0.48353007	0.29334086	-0.120023206	-0.20612103	0.25085202							-0.3855161			0.012440121
164	1.3932257	0.44951093	0.750246	1.1099186	0.47081807	-0.28124803	-0.254715	-0.13470706		0.22755782		0.28848863	-0.54306895	0.7693126	0.8176156	0.22425649	0.06375961	0.37926874	-0.49994233	-0.45047808	-0.40884966	0.035602093	0.44857782	0.32806617	-0.4710219	0.32821965							0.044880584			0.12299396
165	-0.41236576	-0.020997342	0.1950615	0.09364764	-0.062147267	0.000116738025	0.268091	-0.9815023		0.22566095		0.42891753	-0.26602498	0.2491747	-0.7315504	-0.24871293	0.23124805	0.21861431	0.026343483	0.39938655	-0.7591648	-0.7443321	0.3480724	0.21401916	-0.7794553	0.019896278							-0.011835826			0.338069
166	0.44801852	0.7269063	0.7735414	-0.07513865	0.33188897	-0.7018974	-0.11749438	-0.28731748		-0.35047168		0.46563783	0.4144492	-0.065984435	0.5146995	-0.24841025	-0.067665964	-0.50628847	0.29294693	-0.85454214	0.42704144	-0.7012421	0.19290257	-0.31039697	-0.8970946	-0.10681506							0.45277604			0.12895845
167	-0.86829174	-0.0149347745	-0.46316746	-0.32038864	-0.36700606	-0.36990437	0.3304865	0.411186		-0.16494554		-0.32473865	0.41568765	0.31855258	0.025292529	-0.70679945	-0.29849476	-0.16716827	0.19878234	0.1478721	-0.14829727	-0.33503243	-0.17558658	-0.46402904	-0.65170336	-0.35996157							0.29099563			0.07964883
168	0.3317341	-0.25270325	-0.61707324	-0.16680902	-0.011617037	-0.31850725	-0.24329317	0.31797382		-0.52352065		0.23190185	-0.57085794	0.4150921	-0.41333222	-0.30007464	-0.3282679	-0.113450415	0.29791072	0.26927587	0.82061666	-0.8422648	0.33646572	0.21313322	-0.63974386	-0.20606656							-0.19673043			-0.21134017
169	0.12799498	0.022375926	-0.46215194	-0.052141406	-0.15140624	-0.12367609	0.24565993	-0.3278429		-0.5604754		0.29087895	0.7479692	0.64968026	1.0775387	0.55145514	-0.012323089	-0.7297446	-0.059407555	0.1538334	0.703525	-0.071110316	0.45748818	0.2951186	-0.634787	0.013257489							-0.3447208			-0.27516487
170	-0.7174287	0.14267147	0.46717283	-0.16775678	0.14212427	0.34316796	0.23213963	-0.30026668		-0.2131175		0.08414897	0.5198939	0.36259714	0.8430962	-0.31947705	-0.10685942	0.051984064	0.23057	0.062548	0.41582578	-0.34266418	-0.035096113	0.29732543	-0.33856612	-0.1497037							0.112304635			0.20334746
171	-0.41434178	0.037233002	0.22360726	-0.2123588	-0.09064375	-0.16728534	0.004459931	0.08589036		-0.02615067		-0.31842345	-0.63146985	0.46280986	0.47878993	0.36837238	-0.12470757	0.21787715	0.40460068	0.6639882	-0.4175363	-0.12374746	-0.30401117	-0.04008407	-0.7688084	0.28518316							-0.057028778			0.11995416
172	0.04791697	-0.17896992	0.44231564	-0.9186388	0.54042786	-0.34979674	0.14051764	-1.0159947		-0.6063176		0.24977373	0.5090189	0.57307553	-0.6431626	0.07855898	0.6854225	0.0965698	-0.14213443	0.6335948	0.095561214	-0.34320557	0.29349127	0.18418017	-0.60416335	-0.17216231							0.029574443			0.25607857
173	-0.38500315	-0.08837928	0.0047263815	-1.4760801	-0.109406024	-0.17030062	-0.0555204	-0.86798406		-0.031344477		-0.089966014	0.70983696	-0.5446429	-0.5099679	0.14329293	0.60844785	0.10581466	0.34370393	-0.7073914	-0.063782044	-0.30840334	0.40486	0.14296223	1.652112	-0.29655167							-0.040345423			-0.21830027
174	-0.9892839	0.5600962	-0.102554716	-0.37554207	0.2669407	0.49399188	-0.32919782	0.30224022		0.17861627		-0.11644347	0.40246204	0.71359175	-0.4237393	0.33775666	-0.49867928	-0.44274184	0.198508	0.38772196	0.8091433	-0.24464992	-0.6799286	-0.5391736	0.6441103	0.2640084							0.1487161			0.23247609
175	-0.5933983	-0.13228697	0.055118732	-0.43670502	0.06944752	-0.1237708	-0.2820764	-0.79538304		-0.14696206		-0.14382426	0.64664793	-0.40267628	-0.6045937	0.14069782	0.5631097	0.064942434	0.024795275	-0.11095073	-0.25484443	-0.32833827	0.44769993	0.18175209	1.515142	0.118149936							0.13386823			-0.20601782
176	-0.3454316	-0.46041903	-0.0055718143	0.42962936	0.061421096	-0.6858816	-0.22109686	0.032982506		0.34858334		-0.18894005	0.50146586	-0.30613953	-0.6468108	0.37725455	-0.29221565	-0.27925575	0.59135526	-0.11899995	0.49808353	-0.3089126	-2.8120203	0.20544767	1.4330347	0.1755446							-0.11381379			-0.16531257
177	-0.061917834	0.018396178	0.3226376	0.11250505	0.5035183	-0.14691468	-0.3300652	-1.2276094		0.43381813		-0.026970249	0.23698193	-1.5358104	-0.85660595	-0.890021	0.5080595	-0.09839469	-0.020669501	0.025314221	0.45404708	-0.022177871	0.22586033	-0.50755817	-0.13087435	-0.26017517							0.09539846			0.26669124
178	-0.48113436	0.37674773	0.15187266	0.00899519	0.83220744	-0.38473362	-0.12206782	-0.845035		0.5087085		0.0063058934	1.2081825	-3.032531	-0.02602024	-0.13565022	0.65074503	-0.34604618	0.17789252	-0.08084094	-0.3953117	1.0438808	0.43630302	-0.26125237	1.734699	0.23911707							-0.008086598			0.14587411
179	0.31699952	-0.058300022	0.2069569	1.6511183	1.0149611	0.001237632	0.06642758	-0.064750105		-0.33109173		0.100717746	0.26099455	0.891184	-0.5842602	-0.29448023	0.030084686	0.26746774	-0.4564503	0.5732686	-0.21303129	-0.18584515	0.5031727	-0.23338947	-0.2550264	0.20797932							-0.058932938			0.3068842
180	-0.36162657	-0.2604189	-0.35603112	-0.22508839	0.5766367	-0.46937633	-0.34473112	-0.96830106		-0.18763317		-0.11753213	0.76698375	0.18460867	1.4850289	0.6805254	-0.16656578	0.24694356	0.43296492	0.1858894	0.6330925	-0.08613289	0.48750097	0.021440271	1.2934877	0.21493377							0.019070089			0.21322131
181	-0.0026705423	-0.18701747	0.21837442	0.42656472	0.12593696	-0.55153173	-0.220615	0.8824196		-0.20517571		-0.10409685	-2.1987595e-05	-0.3687669	-0.6232172	0.43481463	0.66127384	0.012864358	0.08579602	0.7125828	0.08934002	-0.341715	0.36849234	0.20814985	1.5240824	0.0792486							0.0045446213			-0.101044536
182	1.2526329	0.19616741	-0.035538383	0.017931722	0.67313594	-0.30464745	-0.01364378	-0.17986682		-0.03875519		-0.43181908	-0.47676396	0.70045924	0.86118776	0.6728761	-0.22055614	-0.35591266	0.12387785	0.088531144	0.10745152	-0.4875018	0.82164085	-0.3855974	0.86210984	0.016603984							0.33557463			-0.25110805
183	0.85270023	0.50768316	-0.54167753	0.0710205	0.5201612	-0.32984322	0.0842094	-0.60175735		-0.26901162		0.42714408	0.90337706	0.4318905	1.195031	-0.33795848	-0.28257224	-0.34854984	0.19915548	0.15092568	0.70213753	0.32637715	0.13259844	0.35608158	-0.49521685	0.4154239							-0.2542634			0.26427487
184	-0.025274416	0.49965212	0.71179324	0.27075392	0.53221846	0.804824	-0.3078888	-0.75366557		0.40248984		0.064675815	-0.3966413	-0.29528722	-0.68426603	-0.447166	-0.16070327	0.71015644	0.1339377	0.13316986	0.5415379	-0.29195163	0.19244295	0.5274191	-0.04717466	-0.13879748							0.14028667			-0.20711845
185	-0.35896015	-0.5642175	-0.12901531	-1.9386317	0.011847251	0.018844806	0.02464706	-0.06994926		0.07435319		0.06930805	-0.773082	-0.43087488	-0.10433808	0.31229684	-0.33503276	-0.10087753	0.094911575	-0.9092064	0.34924158	-0.29695427	0.44893885	0.115163654	1.2499583	0.015202139							0.18672808			0.1798204
186	-1.0551988	0.3981893	-0.44121742	0.7340489	0.49569786	0.42957857	-0.34240347	-1.0755459		0.26580817		0.018404072	0.2027117	0.5892531	-0.6308821	-0.44846842	-0.25757366	-0.13236202	0.39332968	-0.09607584	-0.78901315	-0.55324715	-0.29666096	-0.2833482	-0.68081445	-0.17587502							0.0061475653			0.28899953
187	0.28722376	0.0014090035	0.23964916	1.2792277	0.51777154	-0.05207362	0.16770072	1.4850029		-0.26238057		0.52905464	-0.43079484	0.67750543	-0.6268355	-0.04665634	0.13219103	0.33358672	0.23038667	0.7282387	-0.4734669	0.005933974	0.51889175	-0.3087124	-0.09245064	-0.100893624							0.058357887			0.28199133
188	0.48894802	-0.17821127	0.7794898	0.10031798	-1.165896	-0.4946866	0.08701092	-0.9443761		-0.38579506		0.13175347	0.11008508	0.09375709	-0.058549788	-0.24493016	-0.4391103	-0.31816122	-0.042480715	0.07231313	0.63471186	-0.44719833	0.19099581	0.16782811	0.90974116	0.1943675							-0.24406628			-0.08001414
189	-0.0075956127	0.25357074	-0.5122076	-0.9181669	-0.4928925	-0.56783974	0.6574093	-0.8831962		-0.48419666		-0.16477472	-0.7255171	-0.3583023	-0.66087455	0.15184592	-0.49597946	-0.046982866	-0.06393443	0.08344527	0.14181161	0.0140762245	-0.0014556414	-0.005827817	1.4931754	0.06280321							-0.10983309			0.013994932
190	-0.4321628	0.06912948	-0.09051511	-0.52012056	-0.7117732	-0.36934358	-0.19856252	-0.6879842		-0.16098894		-0.3987427	-0.6066934	-0.43561468	1.0662847	-0.24685943	-0.6900982	-0.27817094	0.20084724	-0.021516073	-0.23477149	0.952238	0.5227444	0.3890809	-0.5064781	-0.12131593							0.2124036			0.07097915
191	-0.55032396	0.2106757	-0.08972989	-0.82202286	0.7043884	-0.5795286	0.2163762	-0.017586604		-0.060107544		-0.15313298	1.135088	0.1825738	0.7215564	0.20683001	-0.81119835	0.26631573	0.4991196	0.2065414	0.5633651	-0.1116355	0.11026317	-0.14325958	1.3239057	-0.07500509							0.06957976			-0.09304917
192	-0.8408593	0.3553898	-0.5063868	-0.29645663	-0.08325267	0.13692197	0.23839171	-0.26948857		-0.18268308		-0.06870597	0.6368457	-0.062804	0.8231771	-0.10154323	0.6991675	-0.12054833	0.19651775	-0.010830216	-0.10761573	-0.027069122	0.03694288	-0.3404339	1.1764454	0.17364998							-0.10050726			0.12484488
193	-0.70569885	0.6245937	-0.38954416	-0.36109924	0.20059282	0.029461952	0.2049006	-0.19710469		-0.07948822		-0.0007586116	0.5108792	0.079952985	1.2532645	-0.24158028	0.16524124	-0.32981157	0.5072153	0.071846046	0.73498684	-0.09565059	0.2690699	0.50689363	1.1573244	0.28098598							-0.06279523			0.09879704
194	-0.48130506	0.3233779	0.43640402	0.54779816	0.098698616	-0.04946625	-0.42327532	-0.53943306		-0.28351885		0.2460501	0.44404733	0.18349008	0.6666645	-0.21101996	0.7018016	0.3043295	0.20144868	-0.41176447	-0.14744231	1.473147	0.43230763	0.28408563	1.33557	0.20144486							-0.16309215			0.16451359
195	0.4680135	-0.10709813	0.03050688	1.1020147	0.24227268	0.78529805	0.35591626	-0.0464996		-0.24087326		-0.5694915	-0.6692907	0.73004925	0.6971123	0.553089	0.24206765	0.35152006	0.18464214	-0.112692006	-0.93553704	-0.48334077	0.41641665	0.55445087	-0.28706434	-0.26870397							0.17507747			-0.271527
196	0.26198763	-0.19018805	0.5037137	0.6852525	-0.5137121	-0.24951506	0.6402044	-0.13113363		0.18232162		-0.57641387	-0.5572787	0.9042773	-0.30777165	0.29368797	0.06162629	0.0716287	0.5227888	0.31905943	-0.8340326	-0.5991677	0.26644284	0.06729817	-0.770614	-0.053336024							0.1976475			-0.11366394
197	-0.25511575	0.005500056	0.21473812	1.1756244	-1.5083603	0.2936742	-0.17529424	-0.26542312		0.1828384		-0.0734432	-0.22592613	0.52867013	0.36537084	0.13407488	-0.0906167	0.35403216	0.06543177	0.16231766	-0.5648685	-0.33829793	0.28308213	-0.65254414	0.6982662	-0.08286117							0.1261327			-0.3421673
198	0.3935716	-0.006532143	0.24412106	0.09238753	-0.4376277	-0.34681925	-0.21824099	0.17190225		-0.34389496		-0.07628213	0.45887038	0.5625937	0.36051348	-0.91572076	-0.24082355	0.73200184	0.593545	-0.25222665	0.7753087	-0.6200434	0.1093642	0.298161	-0.9069163	-0.35287845							-0.36280644			-0.17222205
199	0.9698585	-0.12075428	0.36009392	0.31400758	-1.8383479	-0.06414069	0.47891816	-0.3766225		0.27010894		-0.2914683	-0.16677618	1.0022734	0.4958993	-0.17423539	-0.07013963	0.5046951	0.33408672	-0.04751776	0.66546875	-0.16416362	0.052998107	-0.21231353	-0.46358067	-0.2673308							0.24576642			-0.22422925
200	0.16372427	-0.15891576	-0.08111589	-0.33620733	-0.19688304	-0.39604694	0.84002274	-0.22883528		0.23168014		-0.5296068	-0.48506612	0.6975103	0.5610361	-0.3279367	0.09578732	-0.5988981	-0.19733495	0.21979932	-0.8523731	-0.8509249	0.26927173	-0.54649365	-1.0947878	-0.03928242							0.23879616			0.18618
201	1.3325468	-0.034695134	0.32994682	0.12482402	-1.7573149	0.14047804	0.45907983	-0.10514385		-0.009199748		-0.31907317	-0.032466568	1.053674	0.46511763	0.14739797	-0.08747264	0.79926157	0.45851672	0.013152929	-0.49133474	-0.51674753	0.0014454019	-0.20232365	-0.59806526	0.12290361							0.25337863			-0.18982202
202	0.5412156	0.31036177	-0.120994076	0.101119444	-2.167951	-0.47708	-0.04008464	0.089293346		0.20245232		-0.41040233	0.35481307	0.8330994	0.30415505	-0.29275796	-0.22538804	0.33806682	0.16453657	0.17897113	-0.10954457	-0.639509	-0.13238958	0.04166556	-0.2752432	-0.2554662							0.27309227			-0.15966594
203	0.042400885	-0.11022014	0.42908475	0.12947063	-1.9956702	-0.9574046	0.17987283	0.017515859		-0.7432263		-0.01366648	-0.12735426	0.34561554	0.46308047	0.86029327	-0.29725945	-0.46822095	0.18693624	0.2396751	0.7590289	2.239186	0.051259216	0.29022038	-0.3547098	-0.07210689							-0.073476456			0.13114673
204	-0.53100497	-0.007271732	-0.37150615	-0.7424915	-0.26837182	0.2429553	0.073826216	0.26471627		-0.610303		-0.10021411	0.5233768	0.3882789	0.18120107	-0.5508121	-0.6353734	0.15386124	-0.09253124	-1.104668	0.38129205	1.716183	0.3832461	0.38494182	-0.76460373	0.13612825							-0.058326397			0.14524014
